# Repurposing antiviral drugs as a new avenue for *Klebsiella pneumoniae* decolonization

**DOI:** 10.64898/2026.05.14.725135

**Authors:** Nicole L. Anderson, Krista Gunter, Katlyn Todd, Valerie Velázquez-Colón, Maria Casiano, Nithyashree Maheswaran, Amanda Blankenberger, Arnav Singh, Ryan F. Relich, Natasha L. Tilston, Jay Vornhagen

## Abstract

*Klebsiella pneumoniae* (Kp) is a common antibiotic-resistant pathogen that colonizes the gastrointestinal tract and can disseminate to peripheral sites, causing a range of infections including bacteremia, urinary tract infections, and pneumonia. Intestinal colonization with Kp is a risk factor for subsequent infection, as the colonizing strain frequently corresponds to the infecting isolate. Accordingly, targeting Kp prior to dissemination at the site of colonization through decolonization strategies offers a promising approach to mitigate infection risk. In this study, we evaluated the repurposing of existing drugs not indicated for antibacterial use as candidates for Kp decolonization. To this end, we screened an antiviral compound library for their activity against Kp. We identified and validated six compounds with poorly characterized activity against Kp. Then, we screened a library of clinical Kp strains against a subset of these compounds and found that their activity was strain-specific to degrees that differed based on the compound. We also tested the activity of these compounds in conditions relevant to the human gut and determined the activity of these candidates was dependent on biological context. Focusing in on the most successful target drug from the human *ex vivo* experiment, 3′-azido-3′-deoxythymidine (zidovudine or AZT), a transposon mutant screen identified multiple genetic determinants of AZT susceptibility, with genes involved in DNA maintenance and central metabolic processes contributing to AZT sensitivity. Serial passage of Kp in AZT resulted in the repeated emergence of mutations in *tdk*, a gene that encodes thymidine kinase, suggesting that alterations in thymidine metabolism contribute to the development of AZT resistance. Finally, we show that development of AZT resistance leads to collateral sensitivity to trimethoprim, suggesting promise for combination treatment. Collectively, these findings support further investigation of antiviral drugs as potential gut decolonization therapies for Kp.

## Supplemental dataset 1 for "Repurposing antiviral drugs as a new avenue for *Klebsiella pneumoniae* decolonization"

### Sheet: Fig. 1A-B
Item_Name	CAS_Number	OD600	fluor	rel_OD	rel_fluor	OD_z	fluor_z	OD_z_rank	OD_fluor_z_rank	vis_pheno	hit	trial		OD600	fluor	rel_OD	rel_fluor	OD_z	fluor_z	OD_z_rank	OD_fluor_z_rank	vis_pheno	hit	trial		OD600	fluor	rel_OD	rel_fluor	OD_z	fluor_z	OD_z_rank	OD_fluor_z_rank	vis_pheno	hit	trial
Daptomycin	103060-53-3	0.481	27999	0.849223	0.681568	0.208634	0.390403	226	118	G	N	trial_1		0.615	45770	1.03502	1.24059	0.257349	0.886792	263	73	G	N	trial_2		0.527	25679	0.906277	0.766453	-0.0560082	-0.0388616	373	316	G	N	trial_3
U0126-EtOH	1173097-76-1	0.429	24452	0.757415	0.595224	-0.0223459	0.157277	372	210	G	N	trial_1		0.694	45658	1.16797	1.23755	0.48303	0.883021	130	75	G	N	trial_2		0.571	22942	0.981943	0.68476	0.106099	-0.212338	303	413	G	N	trial_3
Gemcitabine HCl	122111-03-9	0.677	83075	1.19527	2.02226	0.898693	2.26216	32	1	G	N	trial_1		0.485	24616	0.816232	0.667213	-0.18612	-0.0679148	423	315	G	N	trial_2		0.535	26178	0.920034	0.781347	-0.0255509	-0.00923801	361	305	G	N	trial_3
Dynasore	304448-55-3	0.386	17736	0.681497	0.43174	-0.235578	-0.395374	472	473	G	N	trial_1		0.423	16531	0.711889	0.44807	-0.441543	-0.68079	471	498	G	N	trial_2		0.617	23543	1.06105	0.702699	0.262729	-0.172535	233	394	G	N	trial_3
Aprepitant	170729-80-3	0.6	37993	1.05932	0.924847	0.654931	0.915721	76	66	G	N	trial_1		0.428	20112	0.720304	0.545133	-0.419599	-0.378971	463	455	G	N	trial_2		0.428	20414	0.736028	0.609306	-0.476651	-0.39204	490	468	G	N	trial_3
Roscovitine (Seliciclib,CYC202)	186692-46-6	0.539	30115	0.951624	0.733076	0.438479	0.515789	131	101	G	N	trial_1		0.581	41070	0.977796	1.1132	0.151145	0.72001	312	121	G	N	trial_2		0.728	34225	1.25193	1.02153	0.597161	0.40333	79	167	G	N	trial_3
Tenofovir Disoproxil Fumarate	202138-50-9	0.46	27026	0.812147	0.657882	0.11851	0.329531	261	133	G	N	trial_1		0.538	25728	0.905429	0.697353	0.00755261	9.53201e-05	366	276	G	N	trial_2		0.7	29295	1.20378	0.874381	0.517874	0.16392	106	246	G	N	trial_3
Entecavir Hydrate	209216-23-9	0.654	55860	1.15466	1.35978	0.828913	1.57909	42	15	G	N	trial_1		0.577	45931	0.971064	1.24495	0.138244	0.892197	314	71	G	N	trial_2		0.617	26461	1.06105	0.789793	0.262729	0.00731259	233	296	G	N	trial_3
Imatinib Mesylate (STI571)	220127-57-1	0.431	25079	0.760946	0.610487	-0.0129558	0.200852	364	188	G	N	trial_1		0.552	25122	0.92899	0.680928	0.0555264	-0.0365947	352	298	G	N	trial_2		0.652	36443	1.12124	1.08773	0.37427	0.499982	175	134	G	N	trial_3
Doxorubicin (Adriamycin) HCl	25316-40-9	0.526	28027	0.928672	0.682249	0.38919	0.392124	150	117	G	N	trial_1		0.588	46703	0.989577	1.26588	0.17351	0.917854	301	65	G	N	trial_2		0.536	16961	0.921754	0.506243	-0.0217758	-0.677264	359	512	G	N	trial_3
Pelitinib (EKB-569)	257933-82-7	0.758	65246	1.33828	1.58826	1.12685	1.84639	7	3	G	N	trial_1		0.421	23272	0.708523	0.630784	-0.450394	-0.154338	472	366	G	N	trial_2		0.525	33583	0.902837	1.00237	-0.0636948	0.374183	377	172	G	N	trial_3
Q-VD-OPh hydrate	1135695-98-5	0.394	21074	0.695621	0.512995	-0.194164	-0.0985926	463	380	G	N	trial_1		0.676	51678	1.13768	1.40072	0.433956	1.07366	165	34	G	N	trial_2		0.679	26283	1.16767	0.784481	0.456299	-0.00307654	138	304	G	N	trial_3
E 64d	88321-09-9	0.408	23186	0.720339	0.564407	-0.123673	0.0657811	433	281	G	N	trial_1		0.745	53859	1.2538	1.45984	0.615455	1.13729	68	21	G	N	trial_2		0.749	32416	1.28805	0.967535	0.65465	0.319744	65	185	G	N	trial_3
Bromodomain Inhibitor, (+)-JQ1	1268524-70-4	0.438	23449	0.773305	0.570809	0.0195699	0.0851931	329	270	G	N	trial_1		0.402	20202	0.676547	0.547572	-0.536634	-0.372098	488	451	G	N	trial_2		0.565	38612	0.971625	1.15247	0.0847438	0.58897	313	105	G	N	trial_3
UNC0638	1255580-76-7	0.415	22692	0.732698	0.552382	-0.0893289	0.0287165	421	307	G	N	trial_1		0.397	19542	0.668132	0.529683	-0.560007	-0.423226	490	463	G	N	trial_2		0.599	25849	1.03009	0.771527	0.202876	-0.0287052	258	313	G	N	trial_3
Carfilzomib (PR-171)	868540-17-4	0.43	24334	0.759181	0.592352	-0.0176454	0.148952	368	219	G	N	trial_1		0.387	16775	0.651303	0.454684	-0.607648	-0.658237	494	495	G	N	trial_2		0.403	21906	0.693035	0.653838	-0.598322	-0.283464	503	438	G	N	trial_3
Etomidate	33125-97-2	0.444	25688	0.783898	0.625312	0.047038	0.242145	307	170	G	N	trial_1		0.563	23470	0.947503	0.636151	0.0923741	-0.141297	338	360	G	N	trial_2		0.691	39020	1.18831	1.16465	0.491714	0.60515	116	98	G	N	trial_3
SNS-032 (BMS-387032)	345627-80-7	0.592	44666	1.0452	1.08729	0.627832	1.1942	84	44	G	N	trial_1		0.556	22064	0.935722	0.598041	0.0690098	-0.236387	348	412	G	N	trial_2		0.65	29828	1.1178	0.89029	0.36806	0.191674	176	237	G	N	trial_3
Plerixafor (AMD3100)	110078-46-1	0.612	22166	1.08051	0.539577	0.69491	-0.0116467	68	337	G	N	trial_1		0.564	20116	0.949186	0.545241	0.0956881	-0.378665	336	454	G	N	trial_2		0.681	30635	1.17111	0.914377	0.462244	0.232764	133	218	G	N	trial_3
Ellagic acid	476-66-4	0.405	23493	0.715042	0.57188	-0.138572	0.0884194	441	264	G	N	trial_1		0.617	22976	1.03838	0.622761	0.263413	-0.174042	259	376	G	N	trial_2		0.565	39069	0.971625	1.16611	0.0847438	0.607081	313	96	G	N	trial_3
Dexamethasone (DHAP)	50-02-2	0.52	25113	0.918079	0.611315	0.366029	0.203184	160	186	G	N	trial_1		0.62	48720	1.04343	1.32055	0.272471	0.982936	251	49	G	N	trial_2		0.812	34642	1.39639	1.03398	0.817915	0.421971	36	161	G	N	trial_3
Mercaptopurine (6-MP)	50-44-2	0.439	24468	0.775071	0.595614	0.024174	0.158403	323	209	G	N	trial_1		0.571	25770	0.960966	0.698492	0.118723	0.00260608	328	274	G	N	trial_2		0.624	51308	1.07309	1.53141	0.285535	1.02655	217	25	G	N	trial_3
Floxuridine	50-91-9	0.073	4376	0.128884	0.106523	-3.59777	-2.8039	530	532	NG	Y	trial_1		0.279	24562	0.469544	0.665749	-1.2187	-0.0712952	513	317	G	N	trial_2		0.317	30737	0.545142	0.917421	-1.08357	0.23788	525	217	G	N	trial_3
Pamidronate Disodium	57248-88-1	0.498	27203	0.879237	0.662191	0.278755	0.340766	192	131	G	N	trial_1		0.59	22754	0.992942	0.616744	0.179851	-0.188987	296	383	G	N	trial_2		0.73	32955	1.25537	0.983623	0.602707	0.345127	76	179	G	N	trial_3
Gentamycin Sulfate	1405-41-0	0.04	1535	0.0706215	0.0373658	-4.81228	-4.60686	544	546	NG	Y	trial_1		0.04	1764	0.0673181	0.0478129	-4.84591	-4.12515	535	530	NG	Y	trial_2		0.043	1406	0.0739467	0.0419655	-5.12206	-4.51018	541	544	NG	Y	trial_3
Tetracycline Hydrochloride	64-75-5	0.042	1736	0.0741525	0.0422587	-4.71378	-4.39509	541	543	NG	Y	trial_1		0.042	1625	0.070684	0.0440454	-4.75479	-4.25149	531	533	NG	Y	trial_2		0.042	1511	0.072227	0.0450995	-5.16963	-4.39932	542	543	NG	Y	trial_3
Carmofur	61422-45-5	0.469	24570	0.828037	0.598097	0.157628	0.165563	246	204	G	N	trial_1		0.664	27493	1.11748	0.745193	0.400508	0.102228	183	232	G	N	trial_2		0.538	25302	0.925193	0.7552	-0.0142467	-0.0616268	355	327	G	N	trial_3
Quercetin dihydrate	6151-25-3	0.401	21660	0.70798	0.52726	-0.158611	-0.0513894	450	361	G	N	trial_1		0.529	20175	0.890282	0.54684	-0.0239515	-0.374157	373	453	G	N	trial_2		0.699	29385	1.20206	0.877067	0.514984	0.168642	108	245	G	N	trial_3
Pepstatin A	26305-03-3	0.498	25944	0.879237	0.631544	0.278755	0.259211	192	154	G	N	trial_1		0.635	25371	1.06868	0.687677	0.317113	-0.0214131	227	289	G	N	trial_2		0.421	20635	0.72399	0.615902	-0.509987	-0.375466	495	462	G	N	trial_3
AEBSF.HCl	30827-99-7	0.484	35219	0.85452	0.857321	0.221187	0.785238	221	74	G	N	trial_1		0.677	34610	1.13936	0.938099	0.436716	0.456586	163	152	G	N	trial_2		0.669	35596	1.15047	1.06245	0.426304	0.463786	152	146	G	N	trial_3
Aprotinin	9087-70-1	0.645	24589	1.13877	0.598559	0.800937	0.166893	48	203	G	N	trial_1		0.767	42637	1.29083	1.15567	0.669803	0.777648	53	103	G	N	trial_2		0.75	38506	1.28977	1.14931	0.657348	0.584739	64	108	G	N	trial_3
Nafamostat Mesylate(FUT-175)	82956-11-4	0.494	23727	0.872175	0.577576	0.262474	0.105477	202	246	G	N	trial_1		0.541	20737	0.910478	0.562073	0.017937	-0.331865	361	443	G	N	trial_2		0.658	24187	1.13156	0.72192	0.392789	-0.130997	169	364	G	N	trial_3
(-)-Epigallocatechin gallate (EGCG)	989-51-5	0.526	36867	0.928672	0.897437	0.38919	0.863943	150	67	HMV	N	trial_1		0.492	31624	0.828013	0.857164	-0.15936	0.317703	414	161	G	N	trial_2		0.476	30121	0.818573	0.899035	-0.261769	0.20672	441	226	G	N	trial_3
Bortezomib (PS-341)	179324-69-7	0.483	23566	0.852754	0.573657	0.217011	0.0937589	223	261	G	N	trial_1		0.888	55711	1.49446	1.51004	0.943356	1.18933	7	12	G	N	trial_2		0.407	18394	0.699914	0.549014	-0.578356	-0.552421	499	506	G	N	trial_3
Ivermectin	70288-86-7	0.44	25843	0.776836	0.629085	0.0287676	0.252498	320	162	G	N	trial_1		0.436	22003	0.733768	0.596388	-0.385015	-0.240649	457	414	G	N	trial_2		0.761	32641	1.30868	0.974251	0.686782	0.330391	56	183	G	N	trial_3
OSU-03012 (AR-12)	742112-33-0	0.432	23584	0.762712	0.574095	-0.00827703	0.095073	355	258	G	N	trial_1		0.445	22074	0.748914	0.598312	-0.34686	-0.23569	451	411	G	N	trial_2		0.459	21933	0.789338	0.654644	-0.335288	-0.281568	461	436	G	N	trial_3
Camptothecin	7689-03-4	0.471	23590	0.831568	0.574241	0.166219	0.0955108	245	257	G	N	trial_1		0.471	20306	0.792671	0.550391	-0.240819	-0.364194	433	449	G	N	trial_2		0.549	34171	0.94411	1.01992	0.0266696	0.4009	343	169	G	N	trial_3
Loratadine	79794-75-5	0.526	24131	0.928672	0.587411	0.38919	0.134534	150	227	G	N	trial_1		0.617	25415	1.03838	0.68887	0.263413	-0.0187459	259	286	G	N	trial_2		0.473	21881	0.813414	0.653092	-0.27455	-0.285221	445	439	G	N	trial_3
Sorafenib	284461-73-0	0.382	22184	0.674435	0.540016	-0.256608	-0.0102497	478	334	G	N	trial_1		0.569	23475	0.9576	0.636286	0.112171	-0.14097	331	359	G	N	trial_2		0.634	28680	1.09028	0.856025	0.317675	0.131263	199	255	G	N	trial_3
Trametinib (GSK1120212)	871700-17-3	0.41	20711	0.72387	0.504159	-0.1138	-0.128496	431	399	G	N	trial_1		0.682	25473	1.14777	0.690442	0.450457	-0.0152371	155	284	G	N	trial_2		0.695	31759	1.19518	0.947925	0.503382	0.288227	113	202	G	N	trial_3
Abacavir	136470-78-5	0.583	27291	1.02931	0.664333	0.596904	0.346324	90	125	G	N	trial_1		0.67	27758	1.12758	0.752376	0.417307	0.116994	175	221	G	N	trial_2		0.563	25603	0.968186	0.764184	0.0775751	-0.0434238	318	320	G	N	trial_3
Asunaprevir (BMS-650032)	630420-16-5	0.468	26018	0.826271	0.633345	0.153319	0.264113	249	153	G	N	trial_1		0.851	68973	1.43219	1.8695	0.863878	1.51803	14	1	G	N	trial_2		0.853	54874	1.4669	1.63785	0.917496	1.12997	18	13	G	N	trial_3
AT7519 Hydrochloride	902135-91-5	0.553	26362	0.976342	0.641719	0.490248	0.286719	116	145	G	N	trial_1		0.75	46559	1.26221	1.26197	0.627946	0.9131	65	67	G	N	trial_2		0.439	19722	0.754944	0.588651	-0.425351	-0.445122	477	484	G	N	trial_3
Baricitinib phosphate	1187595-84-1	0.539	26522	0.951624	0.645614	0.438479	0.297133	131	141	G	N	trial_1		0.65	25808	1.09392	0.699522	0.360713	0.00487419	205	273	G	N	trial_2		0.535	37229	0.920034	1.11119	-0.0255509	0.532827	361	126	G	N	trial_3
Betulinic acid	472-15-1	0.418	21952	0.737994	0.534368	-0.0747871	-0.028343	410	346	G	N	trial_1		0.525	42339	0.88355	1.14759	-0.0381257	0.766851	378	107	G	N	trial_2		0.482	24897	0.828891	0.743112	-0.236446	-0.0864639	436	343	G	N	trial_3
BMS-626529	701213-36-7	0.62	25792	1.09463	0.627844	0.72113	0.249099	62	164	G	N	trial_1		0.462	21975	0.777524	0.595629	-0.276848	-0.242609	438	415	G	N	trial_2		0.444	22938	0.763543	0.684641	-0.402456	-0.212607	474	414	G	N	trial_3
BMS-790052 dihydrochloride	1009119-65-6	0.499	24932	0.881003	0.606909	0.282805	0.190734	188	196	G	N	trial_1		0.429	21082	0.721987	0.571424	-0.415241	-0.306467	460	440	G	N	trial_2		0.634	30480	1.09028	0.90975	0.317675	0.224957	199	220	G	N	trial_3
Boceprevir	394730-60-0	0.435	25725	0.768008	0.626213	0.00569447	0.244622	339	167	G	N	trial_1		0.486	21724	0.817915	0.588826	-0.182273	-0.260292	422	424	G	N	trial_2		0.706	37378	1.2141	1.11564	0.535128	0.538975	99	123	G	N	trial_3
Cinacalcet	226256-56-0	0.496	42286	0.875706	1.02935	0.270631	1.09996	198	52	G	N	trial_1		0.275	18676	0.462812	0.50621	-1.24567	-0.492996	514	475	G	N	trial_2		0.373	35768	0.641445	1.06758	-0.754707	0.471205	514	143	G	N	trial_3
Clemizole	442-52-4	0.627	24296	1.10699	0.591427	0.743796	0.146262	57	220	G	N	trial_1		0.521	23041	0.876819	0.624523	-0.0524084	-0.169694	385	374	G	N	trial_2		0.685	31861	1.17799	0.95097	0.474084	0.293162	125	200	G	N	trial_3
Clemizole hydrochloride	1163-36-6	0.607	23634	1.07168	0.575312	0.678348	0.0987178	72	255	G	N	trial_1		0.693	28357	1.16629	0.768612	0.480337	0.149857	133	204	G	N	trial_2		0.798	31953	1.37231	0.953716	0.782756	0.297601	41	194	G	N	trial_3
Curcumin	458-37-7	0.388	22516	0.685028	0.548097	-0.225145	0.0153161	471	313	G	N	trial_1		0.429	22882	0.721987	0.620213	-0.415241	-0.180353	460	379	G	N	trial_2		0.426	22166	0.732588	0.661599	-0.486119	-0.265302	492	429	G	N	trial_3
Elacridar	143664-11-3	0.568	40236	1.00282	0.979448	0.54428	1.01444	105	58	G	N	trial_1		0.425	19260	0.715255	0.522039	-0.432735	-0.4456	467	467	G	N	trial_2		0.538	29879	0.925193	0.891812	-0.0142467	0.194303	355	235	G	N	trial_3
Emodin	518-82-1	0.497	22225	0.877472	0.541014	0.274697	-0.00707182	194	328	HMV	N	trial_1		0.453	18175	0.762378	0.492631	-0.313586	-0.534853	447	479	G	N	trial_2		0.715	34386	1.22958	1.02633	0.560736	0.410554	89	165	G	N	trial_3
Flavopiridol	146426-40-6	0.459	25042	0.810381	0.609587	0.114116	0.198311	264	192	G	N	trial_1		0.499	21881	0.839794	0.593081	-0.132977	-0.249207	410	418	G	N	trial_2		0.765	28308	1.31556	0.844922	0.69738	0.111168	52	266	G	N	trial_3
Fosamprenavir Calcium Salt	226700-81-8	0.421	23012	0.743291	0.560171	-0.0603493	0.0528169	404	290	G	N	trial_1		0.595	45281	1.00136	1.22733	0.19561	0.870258	289	79	G	N	trial_2		0.631	43093	1.08512	1.28622	0.308087	0.757973	207	65	G	N	trial_3
GS-9620	1228585-88-3	0.438	23488	0.773305	0.571758	0.0195699	0.0880531	329	265	G	N	trial_1		0.501	22418	0.84316	0.607636	-0.125508	-0.211887	408	397	G	N	trial_2		0.509	31925	0.875322	0.95288	-0.126263	0.296251	407	196	G	N	trial_3
GSK126	1346574-57-9	0.459	27119	0.810381	0.660146	0.114116	0.335443	264	132	G	N	trial_1		0.456	25164	0.767427	0.682066	-0.301259	-0.0340234	442	297	G	N	trial_2		0.587	28994	1.00946	0.865397	0.161966	0.148023	280	249	G	N	trial_3
Kaempferide	491-54-3	0.456	21898	0.805085	0.533054	0.100878	-0.0325818	274	350	G	N	trial_1		0.527	22653	0.886916	0.614006	-0.0310252	-0.195835	376	389	G	N	trial_2		0.591	34523	1.01634	1.03042	0.175695	0.416674	271	164	G	N	trial_3
Ledipasvir	1256388-51-8	0.389	18440	0.686794	0.448877	-0.219948	-0.328382	469	459	G	N	trial_1		0.532	21645	0.895331	0.586684	-0.013391	-0.265899	370	428	G	N	trial_2		0.47	24100	0.808255	0.719324	-0.287413	-0.136543	448	369	G	N	trial_3
Letermovir	917389-32-3	0.426	22909	0.752119	0.557664	-0.0365135	0.0450964	389	295	G	N	trial_1		0.629	23074	1.05858	0.625417	0.299384	-0.167491	236	372	G	N	trial_2		0.526	24262	0.904557	0.724159	-0.0598479	-0.126231	375	360	G	N	trial_3
Limonin	1180-71-8	0.399	20521	0.704449	0.499534	-0.168705	-0.144357	456	404	G	N	trial_1		0.588	23408	0.989577	0.63447	0.17351	-0.145369	301	363	G	N	trial_2		0.78	28375	1.34136	0.846921	0.736635	0.114806	45	264	G	N	trial_3
Mefloquine hydrochloride	51773-92-3	0.327	20540	0.577331	0.499996	-0.570463	-0.142764	507	403	G	N	trial_1		0.284	17467	0.477959	0.47344	-1.18553	-0.596014	512	487	G	N	trial_2		0.481	25874	0.827171	0.772273	-0.240645	-0.0272173	437	312	G	N	trial_3
Metoclopramide	364-62-5	0.461	22098	0.813912	0.537922	0.122894	-0.0169345	258	339	G	N	trial_1		0.652	24977	1.09729	0.676998	0.36645	-0.0455049	201	308	G	N	trial_2		0.538	28181	0.925193	0.841131	-0.0142467	0.104247	355	269	G	N	trial_3
Micafungin sodium	208538-73-2	0.474	33089	0.836864	0.805471	0.179038	0.677872	235	83	G	N	trial_1		0.569	28550	0.9576	0.773843	0.112171	0.160298	331	201	G	N	trial_2		0.806	17229	1.38607	0.514242	0.802922	-0.653133	38	511	G	N	trial_3
MK-5172	1350514-68-9	0.611	41050	1.07874	0.999262	0.691609	1.04891	70	55	G	N	trial_1		0.583	41374	0.981162	1.12144	0.157562	0.731362	307	116	G	N	trial_2		0.759	29165	1.30525	0.870501	0.681462	0.157075	57	248	G	N	trial_3
Nelfinavir Mesylate	159989-65-8	0.436	22365	0.769774	0.544422	0.0103302	0.00373535	334	320	G	N	trial_1		0.595	54938	1.00136	1.48909	0.19561	1.16783	289	17	G	N	trial_2		0.529	41396	0.909716	1.23557	-0.0483508	0.696133	372	79	G	N	trial_3
Nesbuvir	691852-58-1	0.453	23748	0.799788	0.578087	0.0875519	0.106999	278	242	G	N	trial_1		0.607	41382	1.02155	1.12165	0.232898	0.73166	272	115	G	N	trial_2		0.626	40590	1.07653	1.21151	0.292004	0.665868	215	87	G	N	trial_3
Nilotinib monohydrochloride monohydrate	923288-90-8	0.426	21396	0.752119	0.520834	-0.0365135	-0.0724949	389	370	G	N	trial_1		0.681	28361	1.14609	0.76872	0.447717	0.150074	157	203	G	N	trial_2		0.724	28182	1.24506	0.841161	0.586023	0.104301	84	268	G	N	trial_3
Nordihydroguaiaretic acid	500-38-9	0.434	22772	0.766243	0.554329	0.00104804	0.0347733	346	302	G	N	trial_1		0.411	18260	0.691694	0.494934	-0.495286	-0.527671	484	477	G	N	trial_2		0.668	33512	1.14875	1.00025	0.42328	0.370925	155	173	G	N	trial_3
Nucleozin	341001-38-5	0.441	22225	0.778602	0.541014	0.0333507	-0.00707182	317	328	G	N	trial_1		0.583	26071	0.981162	0.70665	0.157562	0.020481	307	264	G	N	trial_2		0.758	32665	1.30353	0.974967	0.678797	0.331522	59	182	G	N	trial_3
Oseltamivir	196618-13-0	0.507	23696	0.895127	0.576821	0.314915	0.103227	175	250	G	N	trial_1		0.618	21398	1.04007	0.579989	0.266437	-0.283566	257	433	G	N	trial_2		0.759	36177	1.30525	1.07979	0.681462	0.488706	57	138	G	N	trial_3
Oseltamivir acid	187227-45-8	0.442	23981	0.780367	0.583759	0.0379235	0.123803	314	230	G	N	trial_1		0.639	24985	1.07541	0.677215	0.328839	-0.0450119	218	307	G	N	trial_2		0.852	36590	1.46518	1.09212	0.915124	0.506179	21	133	G	N	trial_3
Pemetrexed disodium hemipenta hydrate	357166-30-4	0.45	20801	0.794492	0.50635	0.0741374	-0.121033	291	395	G	N	trial_1		0.723	25017	1.21678	0.678082	0.559478	-0.0430417	90	304	G	N	trial_2		0.748	38851	1.28633	1.1596	0.65195	0.598469	67	99	G	N	trial_3
Peramivir	330600-85-6	0.572	33887	1.00989	0.824897	0.558448	0.718885	98	81	G	N	trial_1		0.7	24276	1.17807	0.657997	0.499106	-0.0893236	119	329	G	N	trial_2		0.946	42760	1.62683	1.27628	1.12669	0.746032	9	69	G	N	trial_3
PSI-7977	1190307-88-0	0.486	23883	0.858051	0.581374	0.229512	0.116755	217	234	G	N	trial_1		0.701	45580	1.17975	1.23544	0.501772	0.880389	117	76	G	N	trial_2		0.696	39646	1.1969	1.18333	0.506289	0.629647	111	93	G	N	trial_3
Rilpivirine	500287-72-9	0.666	51290	1.17585	1.24853	0.865621	1.43219	37	26	HMV	N	trial_1		0.532	23440	0.895331	0.635338	-0.013391	-0.143266	370	362	G	N	trial_2		0.47	20570	0.808255	0.613962	-0.287413	-0.380322	448	466	G	N	trial_3
Saquinavir mesylate	149845-06-7	0.702	53739	1.23941	1.30815	0.971902	1.51247	19	21	G	N	trial_1		0.685	52767	1.15282	1.43024	0.458654	1.10576	150	26	G	N	trial_2		0.777	42680	1.3362	1.27389	0.728845	0.74315	47	71	G	N	trial_3
Simeprevir	923604-59-5	0.714	57405	1.26059	1.39739	1.00612	1.62604	15	9	G	N	trial_1		0.677	55883	1.13936	1.5147	0.436716	1.19408	163	11	G	N	trial_2		0.542	30028	0.932072	0.896259	0.000727969	0.20196	351	231	G	N	trial_3
Tegobuvir	1000787-75-6	0.616	43784	1.08757	1.06582	0.708062	1.15988	66	46	G	N	trial_1		0.629	48500	1.05858	1.31458	0.299384	0.97597	236	51	G	N	trial_2		0.52	29598	0.894239	0.883425	-0.0830401	0.179759	389	242	G	N	trial_3
Trametinib DMSO solvate	1187431-43-1	0.432	23252	0.762712	0.566013	-0.00827703	0.0706732	355	277	G	N	trial_1		0.527	21732	0.886916	0.589042	-0.0310252	-0.259725	376	423	G	N	trial_2		0.585	34542	1.00602	1.03099	0.155066	0.417521	284	163	G	N	trial_3
Doxorubicin	23214-92-8	0.418	18077	0.737994	0.440041	-0.0747871	-0.362599	410	467	G	N	trial_1		0.594	19697	0.999674	0.533884	0.192469	-0.411065	293	461	G	N	trial_2		0.52	22546	0.894239	0.672941	-0.0830401	-0.239139	389	422	G	N	trial_3
MLN2238	1072833-77-2	0.497	21861	0.877472	0.532153	0.274697	-0.0354923	194	352	G	N	trial_1		0.768	29322	1.29251	0.794768	0.672236	0.201368	52	185	G	N	trial_2		0.697	27314	1.19862	0.815253	0.509191	0.0561481	109	283	G	N	trial_3
Aspirin (Acetylsalicylic acid)	50-78-2	0.676	30283	1.1935	0.737166	0.895709	0.525363	33	96	G	N	trial_1		0.496	23657	0.834745	0.641219	-0.144239	-0.129082	412	349	G	N	trial_2		0.824	29839	1.41702	0.890618	0.847572	0.192241	30	236	G	N	trial_3
Disulfiram	97-77-8	0.296	34482	0.522599	0.83938	-0.771545	0.748841	513	77	G	N	trial_1		0.52	46087	0.875136	1.24918	-0.0559962	0.897416	386	68	G	N	trial_2		0.351	35007	0.603611	1.04487	-0.877602	0.438104	522	155	G	N	trial_3
Telaprevir (VX-950)	402957-28-2	0.456	26084	0.805085	0.634952	0.100878	0.268474	274	151	G	N	trial_1		0.63	25664	1.06026	0.695619	0.30235	-0.00373849	235	278	G	N	trial_2		0.845	34879	1.45314	1.04105	0.898447	0.432465	23	157	G	N	trial_3
VX-222 (VCH-222, Lomibuvir)	1026785-59-0	0.708	44912	1.25	1.09327	0.989084	1.20366	16	41	G	N	trial_1		0.808	48009	1.35983	1.30128	0.76705	0.960307	26	57	G	N	trial_2		1.031	79824	1.773	2.38254	1.30063	1.70685	6	1	G	N	trial_3
Atazanavir sulfate (BMS-232632-05)	229975-97-7	0.494	30163	0.872175	0.734245	0.262474	0.51853	202	100	G	N	trial_1		0.541	27574	0.910478	0.747389	0.017937	0.106757	361	230	G	N	trial_2		0.94	65697	1.61651	1.96089	1.11383	1.40705	10	5	G	N	trial_3
Geldanamycin	30562-34-6	0.622	39595	1.09816	0.963844	0.727632	0.986801	59	61	G	N	trial_1		0.586	39593	0.986211	1.07316	0.167147	0.663633	304	132	G	N	trial_2		0.581	42624	0.99914	1.27222	0.141196	0.741129	292	72	G	N	trial_3
BMS-707035	729607-74-3	0.469	26268	0.828037	0.639431	0.157628	0.280571	246	146	G	N	trial_1		0.663	30968	1.1158	0.839383	0.397693	0.285437	185	166	G	N	trial_2		0.641	35695	1.10232	1.0654	0.339873	0.468061	190	144	G	N	trial_3
Elvitegravir (GS-9137)	697761-98-1	0.458	26490	0.808616	0.644835	0.109713	0.295055	267	142	G	N	trial_1		0.731	60453	1.23024	1.63857	0.580028	1.31508	83	4	G	N	trial_2		0.526	38700	0.904557	1.1551	-0.0598479	0.592474	375	102	G	N	trial_3
Fluorouracil (Adrucil)	51-21-8	0.4	27481	0.706215	0.668958	-0.163652	0.358265	453	123	G	N	trial_1		0.572	52038	0.962649	1.41048	0.121991	1.08435	324	31	G	N	trial_2		0.617	34815	1.06105	1.03914	0.262729	0.429638	233	158	G	N	trial_3
Raltegravir (MK-0518)	518048-05-0	0.466	25618	0.82274	0.623608	0.144673	0.237449	252	171	G	N	trial_1		0.555	32087	0.934039	0.869713	0.0656481	0.340076	349	158	G	N	trial_2		0.623	45775	1.07137	1.36627	0.282293	0.850907	222	47	G	N	trial_3
S/GSK1349572	1051375-16-6	0.431	26692	0.760946	0.649752	-0.0129558	0.308129	364	139	G	N	trial_1		0.438	24374	0.737134	0.660653	-0.376469	-0.0831222	455	324	G	N	trial_2		0.701	42371	1.2055	1.26467	0.52076	0.731966	105	74	G	N	trial_3
Vorinostat (SAHA, MK0683)	149647-78-9	0.436	22873	0.769774	0.556788	0.0103302	0.0423897	334	297	G	N	trial_1		0.7	27168	1.17807	0.736384	0.499106	0.083924	119	242	G	N	trial_2		0.7	42740	1.20378	1.27568	0.517874	0.745312	106	70	G	N	trial_3
Valproic acid sodium salt (Sodium valproate)	1069-66-5	0.519	32049	0.916314	0.780155	0.362142	0.622911	161	89	G	N	trial_1		0.78	50032	1.3127	1.35611	0.701189	1.02384	42	43	G	N	trial_2		0.563	33252	0.968186	0.992487	0.0775751	0.358937	318	176	G	N	trial_3
Scriptaid	287383-59-9	0.354	16452	0.625	0.400484	-0.410293	-0.524709	493	489	G	N	trial_1		0.606	26930	1.01987	0.729933	0.229819	0.0703801	273	247	G	N	trial_2		0.568	45219	0.976784	1.34967	0.0954494	0.832097	307	48	G	N	trial_3
Hesperadin	422513-13-1	0.453	25314	0.799788	0.616208	0.0875519	0.216904	278	179	G	N	trial_1		0.639	48337	1.07541	1.31017	0.328839	0.970788	218	52	G	N	trial_2		0.669	26397	1.15047	0.787883	0.426304	0.00358524	152	300	G	N	trial_3
PHA-680632	398493-79-3	0.447	25310	0.789195	0.61611	0.0606332	0.216632	300	180	G	N	trial_1		0.504	29106	0.848208	0.788914	-0.114359	0.189987	404	188	G	N	trial_2		0.587	46875	1.00946	1.3991	0.161966	0.887458	280	40	G	N	trial_3
Tofacitinib (CP-690550) Citrate	540737-29-9	0.452	23480	0.798023	0.571563	0.0830903	0.0874668	285	267	G	N	trial_1		0.484	24623	0.814549	0.667403	-0.189974	-0.0674771	426	314	G	N	trial_2		0.485	23373	0.83405	0.697624	-0.223903	-0.18369	432	399	G	N	trial_3
Tofacitinib (CP-690550,Tasocitinib)	477600-75-2	0.497	32271	0.877472	0.785559	0.274697	0.634791	194	88	G	N	trial_1		0.572	25180	0.962649	0.6825	0.121991	-0.033045	324	295	G	N	trial_2		0.574	23107	0.987102	0.689685	0.116692	-0.201308	301	407	G	N	trial_3
Baricitinib (LY3009104, INCB028050)	1187594-09-7	0.493	30031	0.87041	0.731032	0.258383	0.510982	208	103	G	N	trial_1		0.529	22236	0.890282	0.602703	-0.0239515	-0.224434	373	401	G	N	trial_2		0.713	35181	1.22614	1.05006	0.555073	0.445735	92	152	G	N	trial_3
LY2784544	1229236-86-5	0.484	21585	0.85452	0.525434	0.221187	-0.057359	221	363	G	N	trial_1		0.52	24207	0.875136	0.656127	-0.0559962	-0.093705	386	332	G	N	trial_2		0.547	31210	0.940671	0.931539	0.0192916	0.261387	346	211	G	N	trial_3
Iniparib (BSI-201)	160003-66-7	0.43	23840	0.759181	0.580327	-0.0176454	0.113654	368	239	G	N	trial_1		0.582	23578	0.979479	0.639078	0.154356	-0.134231	309	351	G	N	trial_2		0.59	22022	1.01462	0.657301	0.172271	-0.275334	274	434	G	N	trial_3
Thioguanine	154-42-7	0.411	21945	0.725636	0.534198	-0.108882	-0.0288919	428	348	G	N	trial_1		0.666	24019	1.12085	0.651031	0.406124	-0.105706	180	339	G	N	trial_2		0.825	39200	1.41874	1.17002	0.850024	0.612234	28	95	G	N	trial_3
Resveratrol	501-36-0	0.517	35099	0.912782	0.8544	0.354348	0.779364	166	75	G	N	trial_1		0.421	16273	0.708523	0.441077	-0.450394	-0.705003	472	503	G	N	trial_2		0.846	41284	1.45486	1.23222	0.900838	0.691963	22	81	G	N	trial_3
Obatoclax mesylate (GX15-070)	803712-79-0	0.393	15090	0.693856	0.367329	-0.199295	-0.673432	466	503	G	N	trial_1		0.294	12877	0.494788	0.349029	-1.12091	-1.06529	510	515	G	N	trial_2		0.365	16267	0.627687	0.485528	-0.798536	-0.74157	517	515	G	N	trial_3
Birinapant (TL32711)	1260251-31-7	0.516	31501	0.911017	0.766815	0.350439	0.593228	167	92	G	N	trial_1		0.522	25000	0.878502	0.677621	-0.0488275	-0.0440881	384	306	G	N	trial_2		0.586	36818	1.00774	1.09892	0.158519	0.51574	282	130	G	N	trial_3
Methylprednisolone	83-43-2	0.427	22040	0.753884	0.53651	-0.0317799	-0.0214576	382	341	G	N	trial_1		0.494	22965	0.831379	0.622463	-0.151784	-0.174779	413	377	G	N	trial_2		0.567	23443	0.975064	0.699714	0.0918871	-0.179087	309	398	G	N	trial_3
Cobicistat (GS-9350)	1004316-88-4	0.445	23679	0.785664	0.576408	0.0515799	0.101992	305	252	G	N	trial_1		0.42	20079	0.70684	0.544238	-0.454835	-0.381499	474	456	G	N	trial_2		0.678	51790	1.16595	1.5458	0.453319	1.04094	140	24	G	N	trial_3
Roflumilast	162401-32-3	0.473	27933	0.835099	0.679961	0.174774	0.386342	240	120	G	N	trial_1		0.577	46917	0.971064	1.27168	0.138244	0.924891	314	62	G	N	trial_2		0.513	25049	0.882201	0.747649	-0.110438	-0.0770953	403	333	G	N	trial_3
Rolipram	61413-54-5	0.417	22380	0.736229	0.544787	-0.0796227	0.00488925	414	319	G	N	trial_1		0.622	45264	1.0468	1.22687	0.278485	0.86968	246	80	G	N	trial_2		0.661	28932	1.13672	0.863546	0.401985	0.144729	164	253	G	N	trial_3
Mycophenolate Mofetil	128794-94-5	0.476	26977	0.840395	0.656689	0.187538	0.326408	232	135	G	N	trial_1		0.671	26014	1.12926	0.705105	0.420092	0.0171119	173	266	G	N	trial_2		0.685	39219	1.17799	1.17059	0.474084	0.61298	125	94	G	N	trial_3
Pimobendan	74150-27-9	0.432	21047	0.762712	0.512338	-0.00827703	-0.100799	355	381	G	N	trial_1		0.492	19669	0.828013	0.533125	-0.15936	-0.413255	414	462	G	N	trial_2		0.685	40410	1.17799	1.20614	0.474084	0.659027	125	89	G	N	trial_3
Methotrexate	59-05-2	0.467	24655	0.824506	0.600166	0.149001	0.171506	251	202	G	N	trial_1		0.52	21510	0.875136	0.583025	-0.0559962	-0.27553	386	431	G	N	trial_2		0.594	25556	1.0215	0.762781	0.18593	-0.046252	267	322	G	N	trial_3
S- (+)-Rolipram	85416-73-5	0.506	30218	0.893362	0.735584	0.310929	0.521665	177	98	G	N	trial_1		0.691	26788	1.16292	0.726085	0.47494	0.0622421	136	249	G	N	trial_2		0.776	32278	1.33448	0.963416	0.726241	0.313177	48	188	G	N	trial_3
Pyrimethamine	58-14-0	0.329	16230	0.580862	0.39508	-0.558153	-0.548091	503	492	G	N	trial_1		0.49	16315	0.824647	0.442216	-0.166966	-0.701036	418	502	G	N	trial_2		0.661	26407	1.13672	0.788182	0.401985	0.00416824	164	298	G	N	trial_3
Lovastatin	75330-75-5	0.447	22099	0.789195	0.537946	0.0606332	-0.0168566	300	338	G	N	trial_1		0.425	19867	0.715255	0.538492	-0.432735	-0.397837	467	459	G	N	trial_2		0.453	23919	0.77902	0.713921	-0.361888	-0.148147	466	378	G	N	trial_3
Lonafarnib	193275-84-2	0.433	25079	0.764477	0.610487	-0.00360911	0.200852	352	188	G	N	trial_1		0.488	22695	0.821281	0.615144	-0.174604	-0.192984	420	387	G	N	trial_2		0.562	38336	0.966466	1.14423	0.0739812	0.577929	321	110	G	N	trial_3
Pemetrexed	150399-23-8	0.423	23687	0.746822	0.576602	-0.0507812	0.102573	400	251	G	N	trial_1		0.735	22194	1.23697	0.601565	0.590219	-0.227344	79	405	G	N	trial_2		0.63	27767	1.0834	0.828774	0.304881	0.0814666	208	277	G	N	trial_3
Fumagillin	23110-15-8	0.434	23265	0.766243	0.56633	0.00104804	0.0716351	346	276	G	N	trial_1		0.621	27188	1.04511	0.736927	0.27548	0.0850567	250	241	G	N	trial_2		0.605	45104	1.04041	1.34624	0.223024	0.828177	246	50	G	N	trial_3
PX 12	141400-58-0	0.415	18119	0.732698	0.441063	-0.0893289	-0.358605	421	465	G	N	trial_1		0.748	40639	1.25885	1.10151	0.62296	0.703771	66	124	G	N	trial_2		0.539	22704	0.926913	0.677656	-0.0104926	-0.22839	353	419	G	N	trial_3
Heparin sodium	9041-08-1	0.726	53075	1.28178	1.29198	1.03977	1.49107	14	22	G	N	trial_1		0.826	44435	1.39012	1.2044	0.808195	0.841227	21	85	G	N	trial_2		0.883	44059	1.51849	1.31505	0.987373	0.792096	15	60	G	N	trial_3
Tenofovir	147127-20-6	0.538	30105	0.949859	0.732833	0.43473	0.515217	134	102	G	N	trial_1		0.686	26654	1.15451	0.722453	0.461378	0.054523	147	251	G	N	trial_2		0.903	36408	1.55288	1.08669	1.03265	0.498503	14	137	G	N	trial_3
Risedronate Sodium	115436-72-1	0.447	21645	0.789195	0.526895	0.0606332	-0.0525817	300	362	G	N	trial_1		0.627	22283	1.05521	0.603977	0.293436	-0.221184	240	399	G	N	trial_2		0.84	27846	1.44454	0.831132	0.886449	0.0858396	24	275	G	N	trial_3
PIK-93	593960-11-3	0.431	22706	0.760946	0.552722	-0.0129558	0.029778	364	306	G	N	trial_1		0.642	23687	1.08046	0.642032	0.337586	-0.127131	216	348	G	N	trial_2		0.716	29206	1.2313	0.871725	0.563561	0.159237	88	247	G	N	trial_3
PHA-793887	718630-59-2	0.428	23144	0.75565	0.563384	-0.0270574	0.0626608	378	282	G	N	trial_1		0.686	27690	1.15451	0.750533	0.461378	0.113219	147	226	G	N	trial_2		0.465	20630	0.799656	0.615753	-0.309034	-0.375839	454	463	G	N	trial_3
Daclatasvir (BMS-790052)	1009119-64-5; 1214735-16-6	0.462	25349	0.815678	0.61706	0.127269	0.219281	255	177	G	N	trial_1		0.684	52081	1.15114	1.41165	0.455926	1.08562	152	30	G	N	trial_2		0.601	27376	1.03353	0.817104	0.209614	0.059638	253	281	G	N	trial_3
AT7519	844442-38-2	0.549	32860	0.96928	0.799897	0.475592	0.665919	119	84	G	N	trial_1		0.863	53890	1.45239	1.46068	0.890027	1.13818	10	20	G	N	trial_2		0.664	30386	1.14187	0.906945	0.411139	0.220202	157	221	G	N	trial_3
Fasudil (HA-1077) HCl	105628-07-7	0.401	19600	0.70798	0.477114	-0.158611	-0.223386	450	430	G	N	trial_1		0.705	28116	1.18648	0.76208	0.512397	0.13672	108	212	G	N	trial_2		0.516	26306	0.88736	0.785167	-0.0986507	-0.00173017	395	303	G	N	trial_3
Cidofovir	113852-37-2	0.424	19670	0.748588	0.478818	-0.0460141	-0.21725	397	427	G	N	trial_1		0.794	45108	1.33626	1.22265	0.73441	0.864366	32	82	G	N	trial_2		0.65	23694	1.1178	0.707205	0.36806	-0.162694	176	386	G	N	trial_3
Ibuprofen Lysine	57469-77-9	0.458	21476	0.808616	0.522781	0.109713	-0.066072	267	367	G	N	trial_1		0.506	21082	0.851574	0.571424	-0.106963	-0.306467	399	440	G	N	trial_2		0.914	54175	1.5718	1.61699	1.05713	1.11024	13	15	G	N	trial_3
E-64-c	76684-89-4	0.418	22290	0.737994	0.542596	-0.0747871	-0.00204576	410	325	G	N	trial_1		0.635	44217	1.06868	1.19849	0.317113	0.833657	227	87	G	N	trial_2		0.382	21788	0.656922	0.650316	-0.706508	-0.291777	509	442	G	N	trial_3
Rapamycin (Sirolimus)	53123-88-9	0.449	23142	0.792726	0.563336	0.069646	0.062512	295	283	G	N	trial_1		0.465	24431	0.782573	0.662198	-0.264761	-0.0795268	436	322	G	N	trial_2		0.437	24203	0.751505	0.722398	-0.434582	-0.129979	479	362	G	N	trial_3
Z-FA-FMK	105637-38-5;197855-65-5	0.414	22613	0.730932	0.550458	-0.0941995	0.0227145	425	309	G	N	trial_1		0.599	25663	1.00809	0.695592	0.208122	-0.00379847	281	279	G	N	trial_2		0.546	22372	0.938951	0.667747	0.0155925	-0.251064	348	426	G	N	trial_3
Panobinostat (LBH589)	404950-80-7	0.33	17754	0.582627	0.432178	-0.552026	-0.393629	502	472	G	N	trial_1		0.534	22834	0.898697	0.618912	-0.00638363	-0.183585	369	380	G	N	trial_2		0.432	22401	0.742906	0.668613	-0.457845	-0.24907	484	425	G	N	trial_3
(-)-JQ1	1268524-71-5	0.443	24291	0.782133	0.591305	0.0424859	0.145908	309	221	G	N	trial_1		0.42	21191	0.70684	0.574379	-0.454835	-0.298529	474	437	G	N	trial_2		0.607	42135	1.04385	1.25762	0.229696	0.723368	243	75	G	N	trial_3
PSI-6206	863329-66-2	0.457	24520	0.80685	0.59688	0.1053	0.162057	271	205	G	N	trial_1		0.505	25840	0.849891	0.700389	-0.110657	0.00678159	402	272	G	N	trial_2		0.6	22526	1.03181	0.672344	0.206248	-0.240505	255	423	G	N	trial_3
Amprenavir (agenerase)	161814-49-9	0.458	25005	0.808616	0.608686	0.109713	0.195766	267	194	G	N	trial_1		0.599	23731	1.00809	0.643225	0.208122	-0.124274	281	344	G	N	trial_2		0.64	27515	1.1006	0.821253	0.336717	0.0674336	192	279	G	N	trial_3
Ritonavir	155213-67-5	0.481	25874	0.849223	0.62984	0.208634	0.254562	226	158	G	N	trial_1		0.575	26644	0.967698	0.722181	0.131759	0.0539454	320	252	G	N	trial_2		0.539	23134	0.926913	0.690491	-0.0104926	-0.19951	353	406	G	N	trial_3
Lopinavir	192725-17-0	0.439	23460	0.775071	0.571077	0.024174	0.0860002	323	269	G	N	trial_1		0.746	26122	1.25548	0.708033	0.61796	0.0234892	67	263	G	N	trial_2		0.548	23897	0.94239	0.713265	0.022984	-0.149563	345	379	G	N	trial_3
Atazanavir	198904-31-3	0.472	27248	0.833333	0.663286	0.170501	0.343611	241	129	G	N	trial_1		0.419	25281	0.705157	0.685238	-0.459286	-0.0268832	476	293	G	N	trial_2		0.659	60931	1.13328	1.81863	0.395859	1.29113	167	7	G	N	trial_3
Darunavir	206361-99-1	0.434	23191	0.766243	0.564528	0.00104804	0.0661522	346	280	G	N	trial_1		0.658	43815	1.10738	1.1876	0.383557	0.819599	192	92	G	N	trial_2		0.579	46200	0.995701	1.37895	0.134225	0.865132	296	43	G	N	trial_3
Nilotinib(AMN-107)	641571-10-0	0.43	19724	0.759181	0.480133	-0.0176454	-0.212532	368	424	G	N	trial_1		0.619	28131	1.04175	0.762486	0.269456	0.137541	253	211	G	N	trial_2		0.785	31895	1.34996	0.951984	0.749552	0.294804	43	198	G	N	trial_3
DMXAA (Vadimezan)	117570-53-3	0.37	21686	0.653249	0.527893	-0.321046	-0.0493248	486	358	G	N	trial_1		0.637	23519	1.07204	0.637479	0.322985	-0.138087	222	355	G	N	trial_2		0.644	20930	1.10748	0.624707	0.349312	-0.353617	185	456	G	N	trial_3
SB 415286	264218-23-7	0.673	49378	1.18821	1.20199	0.886729	1.36681	34	30	G	N	trial_1		0.691	23493	1.16292	0.636774	0.47494	-0.13979	136	357	G	N	trial_2		0.696	23562	1.1969	0.703266	0.506289	-0.171293	111	393	G	N	trial_3
Sorafenib Tosylate	475207-59-1	0.397	22536	0.700918	0.548584	-0.17885	0.0168441	459	312	G	N	trial_1		0.703	24248	1.18312	0.657238	0.507092	-0.0911001	113	331	G	N	trial_2		0.717	23670	1.23302	0.706489	0.566382	-0.164254	87	387	G	N	trial_3
FR 180204	865362-74-9	0.439	24012	0.775071	0.584514	0.024174	0.126026	323	229	G	N	trial_1		0.553	21710	0.930673	0.588446	0.0589064	-0.261284	350	425	G	N	trial_2		0.815	35249	1.40155	1.05209	0.82537	0.448708	31	151	G	N	trial_3
Maraviroc	376348-65-1	0.432	23378	0.762712	0.569081	-0.00827703	0.0799741	355	271	G	N	trial_1		0.72	25175	1.21173	0.682364	0.551713	-0.0333507	93	296	G	N	trial_2		0.748	24026	1.28633	0.717115	0.65195	-0.141277	67	372	G	N	trial_3
PD 0332991 (Palbociclib) HCl	827022-32-2	0.432	22193	0.762712	0.540235	-0.00827703	-0.00955159	355	332	G	N	trial_1		0.405	19334	0.681596	0.524045	-0.522749	-0.439698	487	465	G	N	trial_2		0.642	18629	1.10404	0.556028	0.343024	-0.532881	187	502	G	N	trial_3
R788 disodium	1025687-58-4	0.428	19442	0.75565	0.473268	-0.0270574	-0.237316	378	435	G	N	trial_1		0.653	22028	1.09897	0.597066	0.369312	-0.238901	199	413	G	N	trial_2		0.837	27164	1.43938	0.810776	0.879216	0.0476719	25	288	G	N	trial_3
Palbociclib (PD0332991) Isethionate	827022-33-3	0.457	28402	0.80685	0.691378	0.1053	0.414998	271	112	G	N	trial_1		0.815	29721	1.37161	0.805583	0.783159	0.222172	25	183	G	N	trial_2		0.643	23106	1.10576	0.689655	0.346171	-0.201374	186	408	G	N	trial_3
NSC 74859	501919-59-1	0.474	26632	0.836864	0.648291	0.179038	0.304256	235	140	G	N	trial_1		0.767	31995	1.29083	0.867219	0.669803	0.335656	53	159	G	N	trial_2		0.58	30979	0.99742	0.924644	0.137714	0.249952	294	212	G	N	trial_3
Go 6976	136194-77-9	0.571	35806	1.00812	0.87161	0.554915	0.813687	101	70	HMV	N	trial_1		0.416	21147	0.700109	0.573186	-0.472705	-0.301728	482	438	G	N	trial_2		0.554	34278	0.952709	1.02311	0.0449976	0.405712	331	166	G	N	trial_3
Acetylcysteine	616-91-1	0.403	21530	0.711511	0.524095	-0.148567	-0.06175	446	365	G	N	trial_1		0.726	28186	1.22182	0.763977	0.567211	0.140547	88	206	G	N	trial_2		0.469	22001	0.806535	0.656674	-0.291719	-0.276803	451	435	G	N	trial_3
AG-1478	153436-53-4	0.472	31720	0.833333	0.772146	0.170501	0.605152	241	91	G	N	trial_1		0.788	48028	1.32617	1.30179	0.720245	0.960916	38	56	G	N	trial_2		0.936	62486	1.60963	1.86505	1.10521	1.32992	11	6	G	N	trial_3
Arbidol HCl	131707-23-8	0.429	21731	0.757415	0.528988	-0.0223459	-0.0457572	372	356	G	N	trial_1		0.563	30933	0.947503	0.838434	0.0923741	0.283697	338	167	G	N	trial_2		0.688	28484	1.18315	0.850175	0.482918	0.120708	119	260	G	N	trial_3
Atropine sulfate monohydrate	5908-99-6	0.549	39972	0.96928	0.973021	0.475592	1.00311	119	59	G	N	trial_1		0.635	23526	1.06868	0.637669	0.317113	-0.137629	227	354	G	N	trial_2		0.588	30371	1.01118	0.906497	0.165407	0.219442	279	222	G	N	trial_3
Cytarabine	147-94-4	0.426	21949	0.752119	0.534295	-0.0365135	-0.0285782	389	347	G	N	trial_1		0.861	28085	1.44902	0.76124	0.885694	0.135021	12	214	G	N	trial_2		0.589	22127	1.0129	0.660435	0.168842	-0.268013	277	430	G	N	trial_3
Didanosine	69655-05-6	0.477	26725	0.842161	0.650555	0.191775	0.310256	230	138	G	N	trial_1		0.942	33660	1.58534	0.912349	1.0536	0.413745	4	155	G	N	trial_2		0.682	21242	1.17283	0.63402	0.465211	-0.330841	132	453	G	N	trial_3
Dinaciclib (SCH727965)	779353-01-4	0.435	23709	0.768008	0.577138	0.00569447	0.104171	339	248	G	N	trial_1		0.869	27615	1.46249	0.7485	0.902965	0.109044	9	228	G	N	trial_2		0.791	33244	1.36028	0.992249	0.764945	0.358566	42	177	G	N	trial_3
Emtricitabine	143491-57-0	0.455	24484	0.803319	0.596003	0.0964456	0.159528	277	207	G	N	trial_1		0.863	27912	1.45239	0.75655	0.890027	0.12551	10	217	G	N	trial_2		0.693	38676	1.19175	1.15438	0.497556	0.59152	114	103	G	N	trial_3
Furosemide	54-31-9	0.285	12440	0.503178	0.302822	-0.848	-1.00579	516	512	G	N	trial_1		0.745	29122	1.2538	0.789347	0.615455	0.190833	68	186	G	N	trial_2		0.709	40703	1.21926	1.21488	0.5437	0.670147	96	86	G	N	trial_3
Gemcitabine	95058-81-4	0.328	15618	0.579096	0.380182	-0.564299	-0.614243	505	498	G	N	trial_1		0.806	28322	1.35646	0.767663	0.762422	0.147956	27	205	G	N	trial_2		0.687	53655	1.18143	1.60146	0.479977	1.09539	122	18	G	N	trial_3
Ibuprofen	15687-27-1	0.411	20753	0.725636	0.505181	-0.108882	-0.125009	428	398	G	N	trial_1		0.928	55687	1.56178	1.50939	1.02564	1.18867	6	13	G	N	trial_2		0.624	52452	1.07309	1.56556	0.285535	1.06049	217	23	G	N	trial_3
Ipratropium Bromide	22254-24-6	0.58	51753	1.02401	1.2598	0.586488	1.44766	91	25	G	N	trial_1		0.647	40358	1.08887	1.0939	0.352074	0.693091	208	128	G	N	trial_2		0.697	68262	1.19862	2.03745	0.509191	1.466	109	4	G	N	trial_3
Lamivudine	134678-17-4	0.369	18007	0.651483	0.438337	-0.32651	-0.369276	488	468	G	N	trial_1		0.505	24589	0.849891	0.666481	-0.110657	-0.069604	402	316	G	N	trial_2		0.594	36425	1.0215	1.08719	0.18593	0.499222	267	135	G	N	trial_3
Nevirapine	129618-40-2	0.415	22177	0.732698	0.539845	-0.0893289	-0.0107928	421	336	G	N	trial_1		0.601	43481	1.01145	1.17855	0.214347	0.80782	278	96	G	N	trial_2		0.551	40134	0.947549	1.1979	0.0340208	0.648478	339	90	G	N	trial_3
Nitazoxanide	55981-09-4	0.247	10206	0.436088	0.24844	-1.1369	-1.34645	524	519	G	N	trial_1		0.417	15548	0.701792	0.421426	-0.468222	-0.775156	478	507	G	N	trial_2		0.367	15611	0.631126	0.465949	-0.78749	-0.804928	516	516	G	N	trial_3
Oxethazaine	126-27-2	0.359	16224	0.633828	0.394934	-0.381977	-0.548727	491	493	G	N	trial_1		0.644	46728	1.08382	1.26656	0.343395	0.918677	210	64	G	N	trial_2		0.619	46698	1.06449	1.39382	0.269272	0.881635	229	42	G	N	trial_3
Pitavastatin Calcium	147526-32-7	0.448	23732	0.79096	0.577698	0.0651446	0.105839	297	244	G	N	trial_1		0.653	26509	1.09897	0.718522	0.369312	0.0461264	199	256	G	N	trial_2		0.579	21343	0.995701	0.637034	0.134225	-0.32354	296	452	G	N	trial_3
Rosuvastatin Calcium	147098-20-2	0.436	23882	0.769774	0.581349	0.0103302	0.116683	334	235	G	N	trial_1		0.592	25246	0.996308	0.684289	0.18617	-0.0290157	295	294	G	N	trial_2		0.429	20597	0.737747	0.614768	-0.471933	-0.378303	489	465	G	N	trial_3
Telbivudine	3424-98-4	0.654	55742	1.15466	1.3569	0.828913	1.57545	42	16	G	N	trial_1		0.705	42198	1.18648	1.14377	0.512397	0.761717	108	108	G	N	trial_2		0.609	45889	1.04729	1.36967	0.236346	0.854736	242	45	G	N	trial_3
Triciribine	35943-35-2	0.436	25323	0.769774	0.616427	0.0103302	0.217515	334	178	G	N	trial_1		0.792	26595	1.3329	0.720853	0.7297	0.051112	34	253	G	N	trial_2		0.597	31598	1.02666	0.94312	0.196115	0.280404	263	206	G	N	trial_3
Triflurdine (Viroptic)	70-00-8	0.572	35582	1.00989	0.866157	0.558448	0.802886	98	72	G	N	trial_1		0.701	48243	1.17975	1.30762	0.501772	0.967791	117	55	G	N	trial_2		0.603	42797	1.03697	1.27738	0.216331	0.747364	251	68	G	N	trial_3
Fingolimod (FTY720)	162359-56-0	0.048	1944	0.0847458	0.047322	-4.44419	-4.20033	536	539	NG	Y	trial_1		0.04	1595	0.0673181	0.0432322	-4.84591	-4.28017	535	535	NG	Y	trial_2		0.514	18489	0.883921	0.551849	-0.106501	-0.544492	401	504	G	N	trial_3
Dapivirine (TMC120)	244767-67-7	0.621	47066	1.0964	1.14571	0.724383	1.28428	60	35	G	N	trial_1		0.658	41081	1.10738	1.11349	0.383557	0.720422	192	120	G	N	trial_2		0.597	44584	1.02666	1.33072	0.196115	0.810329	263	52	G	N	trial_3
GSK744 (S/GSK1265744)	1051375-10-0	0.406	22392	0.716808	0.545079	-0.133593	0.00581181	437	318	G	N	trial_1		0.643	40432	1.08214	1.0959	0.340493	0.695911	212	127	G	N	trial_2		0.606	47914	1.04213	1.43011	0.226363	0.921203	245	35	G	N	trial_3
GNF 2	778270-11-4	0.823	48618	1.45304	1.18349	1.29295	1.34011	5	32	G	N	trial_1		0.788	46824	1.32617	1.26916	0.720245	0.921837	38	63	G	N	trial_2		0.636	59065	1.09372	1.76294	0.324042	1.24326	197	8	G	N	trial_3
GNF 5	778277-15-9	0.424	19456	0.748588	0.473609	-0.0460141	-0.236077	397	434	G	N	trial_1		0.631	44052	1.06194	1.19402	0.305312	0.827902	232	90	G	N	trial_2		0.47	28934	0.808255	0.863606	-0.287413	0.144835	448	252	G	N	trial_3
Chloroquine diphosphate	50-63-5	0.433	19867	0.764477	0.483614	-0.00360911	-0.200099	352	421	G	N	trial_1		0.755	50583	1.27063	1.37104	0.640355	1.0407	63	41	G	N	trial_2		0.638	28351	1.09716	0.846205	0.33039	0.113504	195	265	G	N	trial_3
DBeQ	177355-84-9	0.328	20580	0.579096	0.50097	-0.564299	-0.139416	505	402	G	N	trial_1		0.501	18748	0.84316	0.508162	-0.125508	-0.487073	408	473	G	N	trial_2		0.714	32396	1.22786	0.966938	0.557906	0.318794	90	186	G	N	trial_3
Xanthohumol	6754-58-1	0.647	39877	1.1423	0.970709	0.807188	0.999015	47	60	G	N	trial_1		0.529	22228	0.890282	0.602486	-0.0239515	-0.224988	373	402	G	N	trial_2		0.73	24953	1.25537	0.744783	0.602707	-0.0830056	76	338	G	N	trial_3
Deferasirox	201530-41-8	0.405	19968	0.715042	0.486072	-0.138572	-0.191372	441	418	G	N	trial_1		0.652	36667	1.09729	0.993853	0.36645	0.545456	201	146	G	N	trial_2		0.752	35160	1.29321	1.04944	0.662731	0.444816	62	153	G	N	trial_3
Flavopiridol hydrochloride	131740-09-5	0.453	22992	0.799788	0.559684	0.0875519	0.0513204	278	292	G	N	trial_1		0.604	29884	1.0165	0.810001	0.223646	0.230591	274	180	G	N	trial_2		0.448	20640	0.770421	0.616051	-0.384326	-0.375093	471	461	G	N	trial_3
Acyclovir	59277-89-3	0.426	21204	0.752119	0.51616	-0.0365135	-0.0880086	389	376	G	N	trial_1		0.655	47081	1.10233	1.27612	0.375023	0.930262	198	60	G	N	trial_2		0.534	23657	0.918315	0.706101	-0.0293331	-0.1651	366	389	G	N	trial_3
PD 169316	152121-53-4	0.44	22076	0.776836	0.537387	0.0287676	-0.0186488	320	340	G	N	trial_1		0.573	26011	0.964332	0.705024	0.125253	0.0169344	322	267	G	N	trial_2		0.634	53589	1.09028	1.59949	0.317675	1.0935	199	19	G	N	trial_3
Coumarin Thioester	N/A	0.752	49724	1.32768	1.21041	1.11081	1.37883	10	28	G	N	trial_1		0.656	57228	1.10402	1.55116	0.377872	1.23069	195	7	G	N	trial_2		0.486	24157	0.83577	0.721025	-0.219739	-0.132907	428	367	G	N	trial_3
OG-L002 HCl	1357298-75-9	0.403	18539	0.711511	0.451287	-0.148567	-0.319167	446	456	G	N	trial_1		0.679	42505	1.14273	1.15209	0.442225	0.772875	160	105	G	N	trial_2		0.488	19290	0.839209	0.575757	-0.211437	-0.479212	425	489	G	N	trial_3
NH125	278603-08-0	0.056	1713	0.0988701	0.0416988	-4.13298	-4.41804	533	545	NG	Y	trial_1		0.051	1670	0.0858306	0.0452651	-4.39222	-4.20944	526	532	NG	Y	trial_2		0.166	5669	0.285469	0.169205	-2.39135	-2.3641	532	533	NG	Y	trial_3
(+)-MK 801 Maleate	77086-22-7	0.438	20959	0.773305	0.510196	0.0195699	-0.10801	329	386	G	N	trial_1		0.638	57574	1.07372	1.56053	0.325915	1.23997	220	6	G	N	trial_2		0.65	26441	1.1178	0.789196	0.36806	0.00614877	176	297	G	N	trial_3
2-Deoxy-D-glucose	154-17-6	0.416	21523	0.734463	0.523925	-0.08447	-0.0623096	418	366	G	N	trial_1		0.672	27288	1.13094	0.739637	0.422873	0.0907079	170	237	G	N	trial_2		0.594	24903	1.0215	0.743291	0.18593	-0.086093	267	342	G	N	trial_3
BAY 57-1293	348086-71-5	0.429	20452	0.757415	0.497854	-0.0223459	-0.150154	372	405	G	N	trial_1		0.569	26766	0.9576	0.725488	0.112171	0.0609775	331	250	G	N	trial_2		0.663	50117	1.14015	1.49586	0.408092	0.990395	160	28	G	N	trial_3
Delavirdine mesylate	147221-93-0	0.427	20830	0.753884	0.507056	-0.0317799	-0.118635	382	393	G	N	trial_1		0.708	28026	1.19153	0.75964	0.520327	0.131784	104	215	G	N	trial_2		0.68	27646	1.16939	0.825163	0.459274	0.0747445	136	278	G	N	trial_3
GSK 650394	890842-28-1	0.422	18086	0.745056	0.44026	-0.0555596	-0.361742	403	466	G	N	trial_1		0.662	23236	1.11412	0.629808	0.394874	-0.156721	187	367	G	N	trial_2		0.729	22835	1.25365	0.681567	0.599936	-0.219534	78	415	G	N	trial_3
Resiquimod (R-848)	144875-48-9	0.371	17532	0.655014	0.426774	-0.315597	-0.415284	485	475	G	N	trial_1		0.66	27471	1.11075	0.744597	0.389224	0.100996	191	233	G	N	trial_2		0.741	32902	1.27429	0.982041	0.632942	0.342649	71	180	G	N	trial_3
Salicylic acid	69-72-7	0.317	14117	0.559675	0.343644	-0.633166	-0.788144	510	505	G	N	trial_1		1.025	63101	1.72503	1.71034	1.21129	1.38106	2	3	G	N	trial_2		0.446	22246	0.766982	0.663986	-0.393371	-0.259757	472	427	G	N	trial_3
Cytarabine hydrochloride	69-74-9	0.398	20222	0.702684	0.492255	-0.173771	-0.169618	457	412	G	N	trial_1		0.643	44412	1.08214	1.20378	0.340493	0.84043	212	86	G	N	trial_2		0.563	29990	0.968186	0.895125	0.0775751	0.200011	318	232	G	N	trial_3
Merimepodib	198821-22-6	0.758	56619	1.33828	1.37825	1.12685	1.60232	7	12	G	N	trial_1		0.462	25098	0.777524	0.680277	-0.276848	-0.0380659	438	300	G	N	trial_2		0.583	37011	1.00258	1.10468	0.148143	0.523788	288	127	G	N	trial_3
T 705	259793-96-9	0.417	20923	0.736229	0.50932	-0.0796227	-0.110969	414	388	G	N	trial_1		0.585	27716	0.984528	0.751238	0.163958	0.114663	305	224	G	N	trial_2		0.433	18449	0.744626	0.550656	-0.453171	-0.547825	482	505	G	N	trial_3
Efavirenz	154598-52-4	0.393	22820	0.693856	0.555497	-0.199295	0.0383972	466	298	G	N	trial_1		0.697	54023	1.17302	1.46428	0.491085	1.14197	125	19	G	N	trial_2		0.431	26095	0.741187	0.778869	-0.46253	-0.014126	485	308	G	N	trial_3
Nelfinavir	159989-64-7	0.522	28649	0.92161	0.69739	0.373779	0.429901	155	111	G	N	trial_1		0.454	19786	0.764061	0.536296	-0.309468	-0.404126	444	460	G	N	trial_2		0.478	24544	0.822012	0.732576	-0.253293	-0.108444	440	351	G	N	trial_3
Imiquimod hydrochloride	99011-78-6	0.394	18677	0.695621	0.454646	-0.194164	-0.306403	463	451	G	N	trial_1		0.584	24007	0.982845	0.650706	0.160763	-0.106475	306	341	G	N	trial_2		0.489	21215	0.840929	0.633214	-0.207298	-0.332799	423	455	G	N	trial_3
Cidofovir dihydrate	149394-66-1	0.443	19676	0.782133	0.478964	0.0424859	-0.216725	309	426	G	N	trial_1		0.426	15367	0.716938	0.41652	-0.428346	-0.793181	466	508	G	N	trial_2		0.681	20851	1.17111	0.622349	0.462244	-0.359438	133	458	G	N	trial_3
Etomidate hydrochloride	53188-20-8	0.428	22303	0.75565	0.542912	-0.0270574	-0.00104231	378	323	G	N	trial_1		0.587	22545	0.987894	0.611079	0.170331	-0.203191	303	392	G	N	trial_2		0.486	26690	0.83577	0.796628	-0.219739	0.0205761	428	295	G	N	trial_3
TDZD-8	327036-89-5	0.423	20833	0.746822	0.507129	-0.0507812	-0.118388	400	391	G	N	trial_1		0.471	19204	0.792671	0.520521	-0.240819	-0.450082	433	469	G	N	trial_2		0.549	28470	0.94411	0.849757	0.0266696	0.119951	343	261	G	N	trial_3
Valproic acid	99-66-1	0.408	20812	0.720339	0.506618	-0.123673	-0.120123	433	394	G	N	trial_1		0.055	1184	0.0925624	0.0320921	-4.25121	-4.73884	525	538	G	Y	trial_2		0.453	19403	0.77902	0.57913	-0.361888	-0.470222	466	488	G	N	trial_3
Tenofovir hydrate	206184-49-8	0.419	22307	0.73976	0.54301	-0.069963	-0.000733675	407	322	G	N	trial_1		0.755	48545	1.27063	1.3158	0.640355	0.977397	63	50	G	N	trial_2		0.486	25255	0.83577	0.753797	-0.219739	-0.0644887	428	330	G	N	trial_3
Miltefosine	58066-85-6	0.438	18525	0.773305	0.450946	0.0195699	-0.320467	329	457	G	N	trial_1		0.93	54115	1.56515	1.46678	1.02966	1.14459	5	18	G	N	trial_2		0.503	26143	0.865004	0.780302	-0.150234	-0.0112973	413	307	G	N	trial_3
Dorsomorphin 2HCl	1219168-18-9	0.696	45124	1.22881	1.09843	0.954572	1.21176	24	40	G	N	trial_1		0.577	45984	0.971064	1.24639	0.138244	0.893972	314	70	G	N	trial_2		0.582	25524	1.00086	0.761826	0.144673	-0.0481806	290	324	G	N	trial_3
Megestrol Acetate	595-33-5	0.693	46626	1.22352	1.135	0.945851	1.26811	27	36	G	N	trial_1		0.669	42882	1.1259	1.16231	0.414517	0.786467	176	100	G	N	trial_2		0.516	22422	0.88736	0.66924	-0.0986507	-0.247627	395	424	G	N	trial_3
Golgicide A	1139889-93-2	0.432	22231	0.762712	0.54116	-0.00827703	-0.00660726	355	327	G	N	trial_1		0.575	31532	0.967698	0.85467	0.131759	0.313219	320	162	G	N	trial_2		0.506	24244	0.870163	0.723622	-0.138213	-0.127373	409	361	G	N	trial_3
Tamoxifen Citrate	54965-24-1	0.433	20242	0.764477	0.492742	-0.00360911	-0.167917	352	410	G	N	trial_1		0.838	50406	1.41031	1.36625	0.83513	1.0353	20	42	G	N	trial_2		0.48	27306	0.825451	0.815014	-0.244852	0.0556972	438	284	G	N	trial_3
Trifluoperazine 2HCl	440-17-5	0.355	18444	0.626766	0.448974	-0.404598	-0.328008	492	458	G	N	trial_1		0.37	19207	0.622693	0.520603	-0.691537	-0.449842	499	468	G	N	trial_2		0.722	79178	1.24162	2.36326	0.580431	1.69434	85	2	G	N	trial_3
Azithromycin	83905-01-5	0.041	2043	0.072387	0.0497319	-4.76243	-4.11484	542	536	NG	Y	trial_1		0.184	10863	0.309663	0.29444	-1.99608	-1.32709	519	517	G	N	trial_2		0.042	1882	0.072227	0.0561729	-5.16963	-4.06137	542	538	NG	Y	trial_3
Brefeldin A	20350-15-6	0.406	19505	0.716808	0.474802	-0.133593	-0.231748	437	433	G	N	trial_1		0.671	25382	1.12926	0.687975	0.420092	-0.0207459	173	287	G	N	trial_2		0.554	35409	0.952709	1.05687	0.0449976	0.455678	331	149	G	N	trial_3
Amlodipine	88150-42-9	0.403	19296	0.711511	0.469714	-0.148567	-0.250289	446	438	G	N	trial_1		0.643	46004	1.08214	1.24693	0.340493	0.894641	212	69	G	N	trial_2		0.464	19909	0.797936	0.594233	-0.313386	-0.430596	456	481	G	N	trial_3
Amlodipine Besylate	111470-99-6	0.408	20365	0.720339	0.495736	-0.123673	-0.15749	433	408	G	N	trial_1		0.633	25601	1.06531	0.693911	0.311222	-0.00752174	231	282	G	N	trial_2		0.595	25378	1.02322	0.757469	0.189331	-0.0570103	266	325	G	N	trial_3
Cinacalcet HCl	364782-34-3	0.264	18598	0.466102	0.452723	-1.00252	-0.313698	521	453	G	N	trial_1		0.297	20035	0.499837	0.543046	-1.10195	-0.384876	509	457	G	N	trial_2		0.371	38541	0.638005	1.15035	-0.765575	0.586138	515	106	G	N	trial_3
Lornoxicam	70374-39-9	0.417	20840	0.736229	0.507299	-0.0796227	-0.117809	414	390	G	N	trial_1		0.691	47130	1.16292	1.27745	0.47494	0.931863	136	59	G	N	trial_2		0.517	28616	0.88908	0.854115	-0.0947368	0.127824	393	257	G	N	trial_3
Plerixafor 8HCl (AMD3100 8HCl)	155148-31-5	0.704	42629	1.24294	1.0377	0.977645	1.11387	17	49	G	N	trial_1		0.73	37728	1.22856	1.02261	0.577472	0.589364	84	142	G	N	trial_2		0.581	20271	0.99914	0.605038	0.141196	-0.40286	292	473	G	N	trial_3
Mizoribine	50924-49-7	0.426	21917	0.752119	0.533516	-0.0365135	-0.0310892	389	349	G	N	trial_1		0.675	46701	1.13599	1.26582	0.431191	0.917788	166	66	G	N	trial_2		0.673	30047	1.15735	0.896826	0.438356	0.202933	144	230	G	N	trial_3
Amantadine HCl	665-66-7	0.405	20862	0.715042	0.507835	-0.138572	-0.115994	441	389	G	N	trial_1		0.046	83	0.0774159	0.0022497	-4.58491	-8.82994	529	540	G	Y	trial_2		0.59	23782	1.01462	0.709832	0.172271	-0.156988	274	382	G	N	trial_3
Tyrphostin 9	10537-47-0	0.499	25856	0.881003	0.629401	0.282805	0.253364	188	160	G	N	trial_1		0.565	51040	0.950869	1.38343	0.0989963	1.05454	335	36	G	N	trial_2		0.555	36102	0.954428	1.07755	0.0486434	0.485512	330	139	G	N	trial_3
RVX-208	1044870-39-4	0.468	25020	0.826271	0.609051	0.153319	0.196798	249	193	G	N	trial_1		0.618	55444	1.04007	1.5028	0.266437	1.18194	257	15	G	N	trial_2		0.567	24542	0.975064	0.732516	0.0918871	-0.108569	309	352	G	N	trial_3
Tideglusib	865854-05-3	0.427	22199	0.753884	0.540381	-0.0317799	-0.00908636	382	331	G	N	trial_1		0.664	28173	1.11748	0.763625	0.400508	0.139837	183	210	G	N	trial_2		0.431	23580	0.741187	0.703803	-0.46253	-0.170118	485	391	G	N	trial_3
Azelastine HCl	79307-93-0	0.427	21854	0.753884	0.531982	-0.0317799	-0.0360434	382	353	G	N	trial_1		0.662	27739	1.11412	0.751861	0.394874	0.11594	187	223	G	N	trial_2		0.765	24742	1.31556	0.738486	0.69738	-0.0960765	52	348	G	N	trial_3
Bepotastine Besilate	190786-44-8	0.485	27401	0.856285	0.667011	0.225354	0.353247	219	124	G	N	trial_1		0.705	30309	1.18648	0.821521	0.512397	0.252328	108	177	G	N	trial_2		0.622	35395	1.06965	1.05645	0.279045	0.45507	223	150	G	N	trial_3
OG-L002	1357302-64-7	0.386	19438	0.681497	0.473171	-0.235578	-0.23767	472	436	G	N	trial_1		0.506	23062	0.851574	0.625092	-0.106963	-0.168291	399	373	G	N	trial_2		0.465	20039	0.799656	0.598113	-0.309034	-0.420578	454	477	G	N	trial_3
Dexamethasone Sodium Phosphate	55203-24-2	0.429	19200	0.757415	0.467377	-0.0223459	-0.258872	372	442	G	N	trial_1		0.756	47802	1.27231	1.29567	0.642826	0.953656	60	58	G	N	trial_2		0.501	18933	0.861565	0.565102	-0.158288	-0.507965	416	496	G	N	trial_3
Ifenprodil Tartrate	23210-58-4	0.701	66984	1.23764	1.63056	0.969024	1.89164	21	2	G	N	trial_1		0.683	52794	1.14946	1.43097	0.453194	1.10655	154	25	G	N	trial_2		0.585	44516	1.00602	1.32869	0.155066	0.807979	284	55	G	N	trial_3
(-)-MK 801	121917-57-5	0.689	55088	1.21645	1.34098	0.934165	1.55514	28	17	G	N	trial_1		0.643	51354	1.08214	1.39194	0.340493	1.06398	212	35	G	N	trial_2		0.583	23880	1.00258	0.712757	0.148143	-0.150659	288	380	G	N	trial_3
Aloperine	56293-29-9	0.416	20981	0.734463	0.510731	-0.08447	-0.106204	418	384	G	N	trial_1		0.546	53563	0.918893	1.45182	0.0351169	1.12881	358	22	G	N	trial_2		0.513	19442	0.882201	0.580294	-0.110438	-0.467131	403	487	G	N	trial_3
Aminothiazole	96-50-4	0.434	22294	0.766243	0.542693	0.00104804	-0.00173695	346	324	G	N	trial_1		0.732	31110	1.23192	0.843232	0.582581	0.292479	81	164	G	N	trial_2		0.645	25009	1.1092	0.746455	0.352449	-0.0795552	183	335	G	N	trial_3
Azithromycin Dihydrate	117772-70-0	0.041	2088	0.072387	0.0508273	-4.76243	-4.07734	542	535	NG	Y	trial_1		0.042	2122	0.070684	0.0575165	-4.75479	-3.84073	531	527	NG	Y	trial_2		0.131	4560	0.225279	0.136104	-2.87004	-2.69917	533	535	NG	Y	trial_3
Cetylpyridinium Chloride	123-03-5	0.039	1465	0.0688559	0.0356619	-4.86339	-4.68719	549	547	NG	Y	trial_1		0.04	1624	0.0673181	0.0440183	-4.84591	-4.25243	535	534	NG	Y	trial_2		0.041	1280	0.0705073	0.0382047	-5.21834	-4.6547	545	547	NG	Y	trial_3
Chlorhexidine HCl	3697-42-5	0.043	1928	0.0759181	0.0469325	-4.66627	-4.21455	540	540	NG	Y	trial_1		0.041	1701	0.0690011	0.0461053	-4.79979	-4.18113	533	531	NG	Y	trial_2		0.041	1562	0.0705073	0.0466217	-5.21834	-4.34823	545	541	NG	Y	trial_3
Clofazimine	2030-63-9	0.502	15714	0.886299	0.382519	0.294906	-0.603696	184	497	G	N	trial_1		0.559	24895	0.940771	0.674775	0.0790589	-0.0505666	345	310	G	N	trial_2		0.639	24923	1.09888	0.743888	0.333556	-0.0848573	193	340	G	N	trial_3
Deferiprone	30652-11-0	0.419	17964	0.73976	0.43729	-0.069963	-0.373391	407	470	G	N	trial_1		0.861	30325	1.44902	0.821954	0.885694	0.25314	12	175	G	N	trial_2		0.578	30173	0.993981	0.900587	0.130731	0.209375	298	225	G	N	trial_3
Ethacridine lactate monohydrate	6402-23-9	0.331	15229	0.584393	0.370713	-0.545918	-0.657652	501	502	G	N	trial_1		0.638	25013	1.07372	0.677973	0.325915	-0.0432879	220	305	G	N	trial_2		0.375	19988	0.644884	0.596591	-0.743896	-0.4245	513	479	G	N	trial_3
Etidronate	2809-21-4	0.376	18634	0.663842	0.453599	-0.28857	-0.31037	483	452	G	N	trial_1		0.544	24696	0.915527	0.669381	0.0282639	-0.0629204	359	312	G	N	trial_2		0.466	27210	0.801376	0.812149	-0.304691	0.0502762	453	286	G	N	trial_3
Fidaxomicin	873857-62-6	0.441	23207	0.778602	0.564918	0.0333507	0.0673392	317	278	G	N	trial_1		0.637	25884	1.07204	0.701582	0.322985	0.00940042	222	271	G	N	trial_2		0.628	30077	1.07997	0.897722	0.298453	0.20447	212	229	G	N	trial_3
Idoxuridine	54-42-2	0.425	21109	0.750353	0.513847	-0.0412582	-0.0957367	395	379	G	N	trial_1		0.622	53272	1.0468	1.44393	0.278485	1.12043	246	24	G	N	trial_2		0.428	20409	0.736028	0.609157	-0.476651	-0.392417	490	469	G	N	trial_3
(-)-Tetramisole	16595-80-5	0.4	19242	0.706215	0.4684	-0.163652	-0.255112	453	440	G	N	trial_1		0.761	44138	1.28073	1.19635	0.655137	0.830904	56	88	G	N	trial_2		0.594	44040	1.0215	1.31448	0.18593	0.791432	267	61	G	N	trial_3
Montelukast Sodium	151767-02-1	0.075	4836	0.132415	0.117721	-3.5432	-2.63188	529	531	G	Y	trial_1		0.064	5145	0.107709	0.139454	-3.9682	-2.47745	523	523	NG	Y	trial_2		0.749	14366	1.28805	0.428788	0.65465	-0.932855	65	520	G	N	trial_3
Oseltamivir phosphate	204255-11-8	0.404	20409	0.713277	0.496807	-0.143563	-0.153776	444	407	G	N	trial_1		0.781	28816	1.31439	0.781053	0.703582	0.174573	41	194	G	N	trial_2		0.562	45799	0.966466	1.36698	0.0739812	0.851714	321	46	G	N	trial_3
Pamidronate	40391-99-9	0.407	17063	0.718573	0.415357	-0.128627	-0.461951	436	483	G	N	trial_1		0.739	26338	1.2437	0.713887	0.600354	0.0361649	72	259	G	N	trial_2		0.642	21379	1.10404	0.638109	0.343024	-0.320946	187	450	G	N	trial_3
Penciclovir	39809-25-1	0.447	23890	0.789195	0.581544	0.0606332	0.11726	300	233	G	N	trial_1		0.8	30856	1.34636	0.836347	0.748469	0.27986	30	168	G	N	trial_2		0.825	30838	1.41874	0.920436	0.850024	0.24293	28	214	G	N	trial_3
Quinacrine 2HCl	69-05-6	0.383	31138	0.676201	0.757979	-0.25133	0.573281	477	94	G	N	trial_1		0.524	32144	0.881868	0.871258	-0.0416862	0.342808	380	157	G	N	trial_2		0.572	54100	0.983663	1.61475	0.109636	1.10811	302	16	G	N	trial_3
Salicylanilide	87-17-2	0.421	17257	0.743291	0.42008	-0.0603493	-0.442494	404	479	G	N	trial_1		0.597	21602	1.00472	0.585519	0.201877	-0.26896	285	429	G	N	trial_2		0.667	31699	1.14703	0.946134	0.420252	0.285316	156	204	G	N	trial_3
Sulfadoxine	2447-57-6	0.278	17342	0.490819	0.422149	-0.898205	-0.434038	518	477	G	N	trial_1		0.596	25294	1.00304	0.68559	0.198746	-0.0260918	286	292	G	N	trial_2		0.451	36101	0.77558	1.07752	-0.370833	0.485469	469	140	G	N	trial_3
Thiamine HCl (Vitamin B1)	67-03-8	0.266	9609	0.469633	0.233908	-0.987288	-1.45019	520	524	G	N	trial_1		0.756	25764	1.27231	0.698329	0.642826	0.00224765	60	275	G	N	trial_2		0.728	41948	1.25193	1.25204	0.597161	0.716522	79	77	G	N	trial_3
Valganciclovir HCl	175865-59-5	0.435	22806	0.768008	0.555157	0.00569447	0.037341	339	299	G	N	trial_1		0.691	28175	1.16292	0.763679	0.47494	0.139946	136	209	G	N	trial_2		0.584	27327	1.0043	0.815641	0.151608	0.0568805	286	282	G	N	trial_3
Azathioprine	446-86-6	0.621	45249	1.0964	1.10148	0.724383	1.21652	60	39	G	N	trial_1		0.821	50759	1.3817	1.37581	0.796857	1.04605	24	40	G	N	trial_2		0.734	55343	1.26225	1.65185	0.613754	1.14307	73	12	G	N	trial_3
Bromhexine HCl	611-75-6	0.37	18140	0.653249	0.441574	-0.321046	-0.356611	486	464	G	N	trial_1		0.552	44446	0.92899	1.2047	0.0555264	0.841608	352	84	G	N	trial_2		0.604	20900	1.03869	0.623812	0.21968	-0.355825	248	457	G	N	trial_3
Crystal Violet	548-62-9	0.831	16757	1.46716	0.407908	1.31248	-0.493095	4	487	G	N	trial_1		1.053	33685	1.77215	0.913027	1.26162	0.414887	1	154	G	N	trial_2		1.561	18954	2.68444	0.565729	2.13917	-0.506259	1	495	G	N	trial_3
Cyclosporin A	59865-13-3	0.292	8104	0.515537	0.197272	-0.799013	-1.74336	514	526	G	N	trial_1		0.551	24171	0.927307	0.655151	0.0521403	-0.0959958	356	334	G	N	trial_2		0.493	21841	0.847807	0.651898	-0.190829	-0.288038	420	441	G	N	trial_3
Dexamethasone acetate	1177-87-3	0.615	44124	1.08581	1.07409	0.704782	1.17319	67	45	G	N	trial_1		0.694	28578	1.16797	0.774602	0.48303	0.161807	130	200	G	N	trial_2		0.452	27837	0.7773	0.830863	-0.366356	0.085342	468	276	G	N	trial_3
Dimethyl Fumarate	624-49-7	0.406	19010	0.716808	0.462752	-0.133593	-0.275988	437	445	G	N	trial_1		0.613	49329	1.03165	1.33705	0.251267	1.00206	268	45	G	N	trial_2		0.992	24766	1.70593	0.739202	1.22268	-0.0945841	7	347	G	N	trial_3
Erythromycin Ethylsuccinate	1264-62-6	0.256	16427	0.451977	0.399875	-1.06465	-0.527326	522	490	G	N	trial_1		0.558	29818	0.939088	0.808212	0.0757152	0.227188	346	181	G	N	trial_2		0.409	25049	0.703353	0.747649	-0.568446	-0.0770953	498	333	G	N	trial_3
Famciclovir	104227-87-4	0.688	47728	1.21469	1.16182	0.931232	1.30832	29	34	G	N	trial_1		0.541	43446	0.910478	1.1776	0.017937	0.80658	361	97	G	N	trial_2		0.62	25546	1.06621	0.762483	0.272535	-0.0468544	227	323	G	N	trial_3
Foscarnet Sodium	63585-09-1	0.427	17993	0.753884	0.437996	-0.0317799	-0.370615	382	469	G	N	trial_1		0.842	43331	1.41705	1.17448	0.844023	0.8025	18	99	G	N	trial_2		0.783	29636	1.34652	0.884559	0.744395	0.181734	44	241	G	N	trial_3
Methacycline HCl	3963-95-9	1.163	1207	2.05332	0.0293815	1.99108	-5.02059	1	549	G	Y	trial_1		0.048	2651	0.0807818	0.0718549	-4.50543	-3.49812	528	525	NG	Y	trial_2		0.059	2057	0.101462	0.0613962	-4.48256	-3.92451	536	537	NG	Y	trial_3
Moroxydine HCl	3160-91-6	0.426	12165	0.752119	0.296127	-0.0365135	-1.04426	389	514	G	N	trial_1		0.697	51917	1.17302	1.4072	0.491085	1.08077	125	33	G	N	trial_2		0.534	21566	0.918315	0.64369	-0.0293331	-0.307541	366	445	G	N	trial_3
Mycophenolic acid	24280-93-1	0.45	23720	0.794492	0.577406	0.0741374	0.104969	291	247	G	N	trial_1		0.573	36999	0.964332	1.00285	0.125253	0.55933	322	145	G	N	trial_2		0.674	28100	1.15907	0.838713	0.441357	0.0998161	143	271	G	N	trial_3
Novobiocin Sodium	1476-53-5	0.244	10077	0.430791	0.2453	-1.16157	-1.36835	525	521	NG	Y	trial_1		0.436	18593	0.733768	0.50396	-0.385015	-0.499852	457	476	G	N	trial_2		0.392	11945	0.674119	0.356528	-0.654268	-1.21692	507	528	G	N	trial_3
Oxytetracycline (Terramycin)	79-57-2	0.055	6542	0.0971045	0.159249	-4.16936	-2.11186	534	530	NG	Y	trial_1		0.06	6922	0.100977	0.18762	-4.08872	-2.02078	524	522	NG	Y	trial_2		0.064	6966	0.11006	0.207917	-4.31811	-2.04698	535	532	NG	Y	trial_3
Oxytetracycline Dihydrate	6153-64-6	0.068	7838	0.120056	0.190797	-3.74101	-1.80079	531	527	NG	Y	trial_1		0.36	16473	0.605863	0.446498	-0.742703	-0.686201	503	500	NG	Y	trial_2		0.222	8808	0.381771	0.262896	-1.8037	-1.68585	529	531	NG	Y	trial_3
Praziquantel	55268-74-1	0.531	32549	0.9375	0.792326	0.40829	0.649553	140	85	G	N	trial_1		0.774	28104	1.30261	0.761755	0.686768	0.136062	47	213	G	N	trial_2		0.736	39707	1.26569	1.18515	0.619255	0.632014	72	92	G	N	trial_3
Probenecid	57-66-9	0.537	36006	0.948093	0.876479	0.430974	0.823273	135	69	G	N	trial_1		0.777	28815	1.30765	0.781026	0.693993	0.17452	45	195	G	N	trial_2		0.616	27012	1.05933	0.806239	0.25945	0.0390348	237	289	G	N	trial_3
Probucol	23288-49-5	0.495	27785	0.873941	0.676358	0.266557	0.377199	200	121	G	N	trial_1		0.672	27684	1.13094	0.750371	0.422873	0.112885	170	227	G	N	trial_2		0.731	41353	1.25709	1.23428	0.605475	0.694533	75	80	G	N	trial_3
Rifampin	13292-46-1	0.609	30415	1.07521	0.740379	0.684989	0.532849	71	95	HMV	N	trial_1		0.794	36471	1.33626	0.988541	0.73441	0.537205	32	148	G	N	trial_2		0.63	32045	1.0834	0.956462	0.304881	0.302026	208	192	G	N	trial_3
Salubrinal	405060-95-9	0.431	22723	0.760946	0.553136	-0.0129558	0.0310661	364	303	G	N	trial_1		0.7	25658	1.17807	0.695456	0.499106	-0.0040984	119	280	G	N	trial_2		0.671	25757	1.15391	0.768781	0.432339	-0.0341933	147	315	G	N	trial_3
Sodium salicylate	54-21-7	0.791	63282	1.39654	1.54045	1.21288	1.79379	6	4	G	N	trial_1		0.363	16605	0.610912	0.450076	-0.727206	-0.673915	501	497	G	N	trial_2		0.948	53183	1.63027	1.58738	1.13096	1.08179	8	21	G	N	trial_3
SRPIN340	218156-96-8	0.398	22793	0.702684	0.55484	-0.173771	0.0363597	457	301	G	N	trial_1		0.572	48988	0.962649	1.32781	0.121991	0.99138	324	47	G	N	trial_2		0.551	36816	0.947549	1.09886	0.0340208	0.515656	339	131	G	N	trial_3
Valaciclovir HCl	124832-27-5	0.503	23873	0.888065	0.58113	0.298924	0.116034	183	236	G	N	trial_1		0.582	41867	0.979479	1.1348	0.154356	0.749595	309	110	G	N	trial_2		0.63	29790	1.0834	0.889156	0.304881	0.189711	208	239	G	N	trial_3
Vidarabine	5536-17-4	0.495	18597	0.873941	0.452699	0.266557	-0.313791	200	455	G	N	trial_1		0.417	24376	0.701792	0.660708	-0.468222	-0.0829959	478	323	G	N	trial_2		0.589	24631	1.0129	0.735173	0.168842	-0.102997	277	350	G	N	trial_3
5-Aminolevulinic acid HCl	5451-09-2	0.377	17218	0.665607	0.41913	-0.283208	-0.446388	482	481	G	N	trial_1		0.411	21922	0.691694	0.594192	-0.495286	-0.246326	484	416	G	N	trial_2		0.684	38043	1.17627	1.13549	0.47113	0.566119	129	111	G	N	trial_3
Atovaquone	95233-18-4	0.549	23503	0.96928	0.572123	0.475592	0.0891518	119	263	G	N	trial_1		0.453	23841	0.762378	0.646207	-0.313586	-0.117156	447	342	G	N	trial_2		0.711	26929	1.2227	0.803762	0.549394	0.0342979	95	290	G	N	trial_3
Camostat Mesilate	59721-29-8	0.347	16880	0.612641	0.410903	-0.450614	-0.480509	496	485	G	N	trial_1		0.393	18747	0.661401	0.508135	-0.578918	-0.487156	493	474	G	N	trial_2		0.658	38722	1.13156	1.15575	0.392789	0.593349	169	101	G	N	trial_3
Fluticasone propionate	80474-14-2	0.347	15589	0.612641	0.379476	-0.450614	-0.617441	496	499	G	N	trial_1		0.417	21694	0.701792	0.588012	-0.468222	-0.262419	478	427	G	N	trial_2		0.443	24014	0.761823	0.716757	-0.407015	-0.142046	475	373	G	N	trial_3
Ganciclovir	82410-32-0	0.57	42992	1.00636	1.04654	0.551376	1.12846	102	48	G	N	trial_1		0.445	23333	0.748914	0.632437	-0.34686	-0.150309	451	365	G	N	trial_2		0.522	24195	0.897678	0.722159	-0.0752798	-0.130488	384	363	G	N	trial_3
Hydroxyurea	127-07-1	0.318	16095	0.561441	0.391794	-0.626808	-0.562466	509	496	G	N	trial_1		0.428	22932	0.720304	0.621568	-0.419599	-0.176993	463	378	G	N	trial_2		0.517	23543	0.88908	0.702699	-0.0947368	-0.172535	393	394	G	N	trial_3
Mecarbinate	15574-49-9	0.521	32456	0.919845	0.790062	0.369907	0.644629	158	87	G	N	trial_1		0.429	22422	0.721987	0.607745	-0.415241	-0.211612	460	396	G	N	trial_2		0.627	25297	1.07825	0.755051	0.295231	-0.061931	213	328	G	N	trial_3
Mitoxantrone HCl	70476-82-3	0.519	13793	0.916314	0.335757	0.362142	-0.828104	161	507	G	N	trial_1		0.65	20646	1.09392	0.559607	0.360713	-0.338634	205	445	G	N	trial_2		0.578	16862	0.993981	0.503288	0.130731	-0.686275	298	513	G	N	trial_3
Quinine HCl Dihydrate	6119-47-7	0.329	14601	0.580862	0.355426	-0.558153	-0.730127	503	504	G	N	trial_1		0.425	22650	0.715255	0.613925	-0.432735	-0.196039	467	390	G	N	trial_2		0.69	37463	1.18659	1.11818	0.488786	0.542472	118	120	G	N	trial_3
Ribavirin	36791-04-5	0.469	23270	0.828037	0.566452	0.157628	0.072005	246	275	G	N	trial_1		0.777	44000	1.30765	1.19261	0.693993	0.826084	45	91	G	N	trial_2		0.686	28962	1.17971	0.864442	0.477033	0.146324	123	251	G	N	trial_3
Rimantadine	13392-28-4	0.418	21579	0.737994	0.525288	-0.0747871	-0.0578375	410	364	G	N	trial_1		0.642	23721	1.08046	0.642954	0.337586	-0.124923	216	346	G	N	trial_2		0.634	24086	1.09028	0.718906	0.317675	-0.137438	199	370	G	N	trial_3
Suprofen	40828-46-4	0.477	23000	0.842161	0.559879	0.191775	0.0519192	230	291	G	N	trial_1		0.73	28419	1.22856	0.770293	0.577472	0.153219	84	202	G	N	trial_2		0.688	24882	1.18315	0.742664	0.482918	-0.0873915	119	344	G	N	trial_3
Zanamivir	139110-80-8	0.623	33137	1.09993	0.80664	0.730875	0.680366	58	82	G	N	trial_1		0.449	17728	0.755646	0.480515	-0.330149	-0.573183	450	485	G	N	trial_2		0.835	31669	1.43594	0.945239	0.87438	0.283859	26	205	G	N	trial_3
Peramivir Trihydrate	1041434-82-5	0.491	20211	0.866879	0.491988	0.250176	-0.170554	212	413	G	N	trial_1		0.668	22440	1.12421	0.608233	0.411724	-0.210377	177	394	G	N	trial_2		0.771	31910	1.32588	0.952432	0.713174	0.295528	49	197	G	N	trial_3
Prednisone	53-03-2	0.5	24482	0.882768	0.595955	0.286847	0.159387	186	208	G	N	trial_1		0.631	23118	1.06194	0.62661	0.305312	-0.164558	232	370	G	N	trial_2		0.672	32143	1.15563	0.959387	0.435349	0.306726	146	191	G	N	trial_3
NMS-873	1418013-75-8	0.427	22422	0.753884	0.545809	-0.0317799	0.00811605	382	316	G	N	trial_1		0.571	38940	0.960966	1.05546	0.118723	0.638035	328	135	G	N	trial_2		0.622	23812	1.06965	0.710727	0.279045	-0.155048	223	381	G	N	trial_3
Imatinib (STI571)	152459-95-5	0.512	25848	0.903955	0.629207	0.334728	0.252831	172	161	G	N	trial_1		0.695	41289	1.16965	1.11913	0.485719	0.728196	129	117	G	N	trial_2		0.68	33371	1.16939	0.996039	0.459274	0.364435	136	175	G	N	trial_3
YM201636	371942-69-7	0.598	42629	1.05579	1.0377	0.64819	1.11387	78	49	HMV	N	trial_1		0.562	40667	0.94582	1.10227	0.0890542	0.704831	341	123	G	N	trial_2		0.538	26033	0.925193	0.777019	-0.0142467	-0.0177875	355	310	G	N	trial_3
Candesartan Cilexetil	145040-37-5	0.544	34143	0.960452	0.831128	0.457121	0.731838	128	79	G	N	trial_1		0.478	24008	0.804452	0.650733	-0.213269	-0.106411	430	340	G	N	trial_2		0.479	27222	0.823732	0.812507	-0.249068	0.0509549	439	285	G	N	trial_3
Abacavir sulfate	188062-50-2	0.439	19276	0.775071	0.469227	0.024174	-0.252073	323	439	G	N	trial_1		0.68	22186	1.14441	0.601348	0.444973	-0.227899	159	406	G	N	trial_2		0.634	44109	1.09028	1.31654	0.317675	0.793842	199	59	G	N	trial_3
Zidovudine	30516-87-1	0.066	9844	0.116525	0.239628	-3.80128	-1.40861	532	522	NG	Y	trial_1		0.068	8388	0.114441	0.227355	-3.85499	-1.72509	522	521	NG	Y	trial_2		0.084	13153	0.144454	0.392584	-3.76838	-1.06864	534	527	NG	Y	trial_3
Adefovir Dipivoxil	142340-99-6	0.511	28240	0.902189	0.687434	0.330781	0.405154	173	114	G	N	trial_1		0.709	27417	1.19321	0.743134	0.522963	0.0979675	102	234	G	N	trial_2		0.554	30110	0.952709	0.898707	0.0449976	0.206157	331	228	G	N	trial_3
Zalcitabine	7481-89-2	0.522	23042	0.92161	0.560901	0.373779	0.0550591	155	288	G	N	trial_1		0.675	27212	1.13599	0.737577	0.431191	0.0864149	166	240	G	N	trial_2		0.637	26148	1.09544	0.780451	0.327218	-0.011003	196	306	G	N	trial_3
Etravirine (TMC125)	269055-15-4	0.565	23742	0.997528	0.577941	0.533589	0.106565	109	243	G	N	trial_1		0.685	25051	1.15282	0.679003	0.458654	-0.0409512	150	302	G	N	trial_2		0.619	36643	1.06449	1.0937	0.269272	0.508407	229	132	G	N	trial_3
Stavudine (d4T)	3056-17-5	0.507	24678	0.895127	0.600726	0.314915	0.173111	175	201	G	N	trial_1		0.741	28809	1.24707	0.780863	0.605401	0.174199	70	196	G	N	trial_2		0.813	30829	1.39811	0.920167	0.820403	0.242481	33	215	G	N	trial_3
Palonosetron HCl	135729-62-3	0.499	20643	0.881003	0.502504	0.282805	-0.134156	188	401	G	N	trial_1		0.822	27592	1.38339	0.747877	0.79913	0.107761	23	229	G	N	trial_2		0.808	30633	1.38951	0.914317	0.807932	0.232664	37	219	G	N	trial_3
Amitriptyline HCl	549-18-8	0.435	24993	0.768008	0.608394	0.00569447	0.19494	339	195	G	N	trial_1		0.619	26341	1.04175	0.713969	0.269456	0.0363402	253	258	G	N	trial_2		0.754	32303	1.29665	0.964162	0.668101	0.314369	60	187	G	N	trial_3
Sertraline HCl	79559-97-0	0.303	16130	0.534958	0.392646	-0.724357	-0.558728	512	494	G	N	trial_1		0.515	22133	0.866721	0.599912	-0.0740393	-0.231581	392	408	G	N	trial_2		0.552	22105	0.949269	0.659778	0.0376864	-0.269544	337	431	G	N	trial_3
Phenytoin	57-41-0	0.494	27022	0.872175	0.657785	0.262474	0.329276	202	134	G	N	trial_1		0.636	27232	1.07036	0.738119	0.320051	0.0875458	225	239	G	N	trial_2		0.732	32732	1.25881	0.976967	0.608238	0.334676	74	181	G	N	trial_3
Phenytoin sodium	630-93-3	0.607	41065	1.07168	0.999628	0.678348	1.04954	72	53	HMV	N	trial_1		0.792	30589	1.3329	0.82911	0.7297	0.266483	34	170	G	N	trial_2		0.653	44502	1.12296	1.32827	0.377368	0.807495	174	56	G	N	trial_3
Niclosamide	50-65-7	0.404	19921	0.713277	0.484928	-0.143563	-0.195428	444	419	G	N	trial_1		0.418	17254	0.703474	0.467667	-0.463749	-0.614899	477	490	G	N	trial_2		0.352	14629	0.605331	0.436638	-0.871851	-0.904931	521	519	G	N	trial_3
Fostamatinib (R788)	901119-35-5	0.594	26823	1.04873	0.652941	0.634641	0.316555	81	137	G	N	trial_1		0.717	23615	1.20668	0.640081	0.543916	-0.131817	97	350	G	N	trial_2		0.586	47301	1.00774	1.41181	0.158519	0.901383	282	39	G	N	trial_3
Daunorubicin HCl	23541-50-6	0.395	16832	0.697387	0.409734	-0.189047	-0.48541	462	486	G	N	trial_1		0.666	16235	1.12085	0.440047	0.406124	-0.708602	180	504	G	N	trial_2		0.554	31947	0.952709	0.953536	0.0449976	0.297311	331	195	G	N	trial_3
Dorsomorphin (Compound C)	866405-64-3	0.516	27253	0.911017	0.663408	0.350439	0.343926	167	128	G	N	trial_1		0.729	26134	1.22687	0.708358	0.574912	0.0241961	86	262	G	N	trial_2		0.598	25303	1.02837	0.75523	0.199498	-0.061566	262	326	G	N	trial_3
Memantine hydrochloride	41100-52-1	0.586	30226	1.0346	0.735778	0.607266	0.522121	87	97	G	N	trial_1		0.623	22087	1.04848	0.598665	0.281485	-0.234783	244	410	G	N	trial_2		0.542	24947	0.932072	0.744604	0.000727969	-0.0833758	351	339	G	N	trial_3
Verbascoside	61276-17-3	0.567	27256	1.00106	0.663481	0.540723	0.344116	108	127	G	N	trial_1		0.689	23543	1.15955	0.638129	0.469527	-0.136517	145	353	G	N	trial_2		0.601	32512	1.03353	0.9704	0.209614	0.324296	253	184	G	N	trial_3
Ciclesonide	126544-47-6	0.55	26019	0.971045	0.633369	0.479266	0.264179	118	152	G	N	trial_1		0.515	17296	0.866721	0.468805	-0.0740393	-0.611157	392	489	G	N	trial_2		0.675	30938	1.16079	0.92342	0.444354	0.247913	142	213	G	N	trial_3
A939572	1032229-33-6	0.594	25925	1.04873	0.631081	0.634641	0.257951	81	155	G	N	trial_1		0.74	25295	1.24539	0.685617	0.602879	-0.026031	71	291	G	N	trial_2		0.55	25925	0.94583	0.773795	0.0303485	-0.0241863	341	311	G	N	trial_3
Artesunate	88495-63-0	0.869	34172	1.53425	0.831834	1.40275	0.733299	3	78	G	N	trial_1		0.615	21819	1.03502	0.591401	0.257349	-0.253575	263	421	G	N	trial_2		0.692	26921	1.19003	0.803523	0.494637	0.0338406	115	291	G	N	trial_3
Vidofludimus	717824-30-1	0.499	24733	0.881003	0.602065	0.282805	0.176942	188	199	G	N	trial_1		0.359	16637	0.60418	0.450943	-0.747898	-0.670952	504	496	G	N	trial_2		0.423	19203	0.727429	0.573161	-0.500406	-0.48617	494	493	G	N	trial_3
SC75741	913822-46-5	0.546	22884	0.963983	0.557055	0.46453	0.0432172	127	296	G	N	trial_1		0.512	16500	0.861672	0.44723	-0.0849495	-0.68368	394	499	G	N	trial_2		0.524	23169	0.901118	0.691536	-0.0675491	-0.197183	378	404	G	N	trial_3
ESI-09	263707-16-0	0.419	22180	0.73976	0.539918	-0.069963	-0.01056	407	335	G	N	trial_1		0.44	18846	0.740499	0.510818	-0.367961	-0.479048	453	471	G	N	trial_2		0.712	54042	1.22442	1.61302	0.552236	1.10645	94	17	G	N	trial_3
Cyclocytidine HCl	10212-25-6	0.475	18412	0.83863	0.448195	0.183292	-0.330997	233	461	G	N	trial_1		0.667	42825	1.12253	1.16076	0.408926	0.78442	179	102	G	N	trial_2		0.442	21510	0.760103	0.642019	-0.411583	-0.311543	476	447	G	N	trial_3
Hydroxychloroquine Sulfate	747-36-4	0.353	13558	0.623234	0.330037	-0.416004	-0.857679	495	509	G	N	trial_1		0.738	32880	1.24202	0.891207	0.597825	0.377655	75	156	G	N	trial_2		0.534	19234	0.918315	0.574086	-0.0293331	-0.483687	366	491	G	N	trial_3
Verdinexor (KPT-335)	1392136-43-4	0.394	18819	0.695621	0.458103	-0.194164	-0.293368	463	449	G	N	trial_1		0.488	22226	0.821281	0.602432	-0.174604	-0.225127	420	403	G	N	trial_2		0.523	30825	0.899398	0.920048	-0.0714107	0.242281	379	216	G	N	trial_3
ML324	1222800-79-4	0.385	20941	0.679732	0.509758	-0.240815	-0.109489	476	387	G	N	trial_1		0.415	21597	0.698426	0.585383	-0.4772	-0.269317	483	430	G	N	trial_2		0.396	19599	0.680997	0.58498	-0.633745	-0.454751	505	486	G	N	trial_3
BLZ945	953769-46-5	0.38	18780	0.670904	0.457153	-0.267206	-0.296938	480	450	G	N	trial_1		0.675	24512	1.13599	0.664394	0.431191	-0.0744318	166	320	G	N	trial_2		0.658	24179	1.13156	0.721681	0.392789	-0.131506	169	365	G	N	trial_3
Darunavir Ethanolate	635728-49-3	0.374	18435	0.660311	0.448755	-0.299338	-0.328848	484	460	G	N	trial_1		0.601	25903	1.01145	0.702097	0.214347	0.0105299	278	270	G	N	trial_2		0.424	21362	0.729149	0.637601	-0.495633	-0.32217	493	451	G	N	trial_3
Methylprednisolone Sodium Succinate	2375-03-3	0.335	17296	0.591455	0.421029	-0.521667	-0.438609	499	478	G	N	trial_1		0.779	26897	1.31102	0.729039	0.698793	0.0684927	43	248	G	N	trial_2		0.36	18103	0.619089	0.540328	-0.826421	-0.576967	519	507	G	N	trial_3
(-)-epicatechin	490-46-0	0.411	21755	0.725636	0.529573	-0.108882	-0.0438575	428	355	G	N	trial_1		0.598	23803	1.00641	0.645177	0.205002	-0.119611	284	343	G	N	trial_2		0.685	29439	1.17799	0.878679	0.474084	0.171468	125	244	G	N	trial_3
(-)-epicatechin gallate	1257-08-5	0.397	24444	0.700918	0.59503	-0.17885	0.156714	459	211	G	N	trial_1		0.503	22332	0.846526	0.605305	-0.118068	-0.217803	405	398	G	N	trial_2		0.535	24839	0.920034	0.741381	-0.0255509	-0.0900538	361	345	G	N	trial_3
Purvalanol A	212844-53-6	0.281	11920	0.496116	0.290163	-0.876536	-1.07928	517	516	G	N	trial_1		0.524	23504	0.881868	0.637072	-0.0416862	-0.139069	380	356	G	N	trial_2		0.493	18841	0.847807	0.562356	-0.190829	-0.515463	420	498	G	N	trial_3
BIO-acetoxime	667463-85-6	0.34	12587	0.600282	0.3064	-0.491757	-0.985573	498	511	G	N	trial_1		0.473	18208	0.796037	0.493525	-0.232906	-0.53206	431	478	G	N	trial_2		0.43	20271	0.739467	0.605038	-0.467226	-0.40286	488	473	G	N	trial_3
FTI 277 HCl	180977-34-8	0.417	19228	0.736229	0.468059	-0.0796227	-0.256364	414	441	G	N	trial_1		0.611	17846	1.02828	0.483713	0.245164	-0.562971	269	483	G	N	trial_2		0.28	13813	0.481513	0.412283	-1.33447	-0.993276	526	524	G	N	trial_3
GSK1349572 sodiuM salt	1051375-19-9	0.475	29965	0.83863	0.729425	0.183292	0.507195	233	106	G	N	trial_1		0.72	30752	1.21173	0.833528	0.551713	0.274663	93	169	G	N	trial_2		0.046	78	0.0791058	0.0023281	-4.98572	-8.96129	538	549	G	Y	trial_3
Spautin-1	1262888-28-7	0.491	23060	0.866879	0.56134	0.250176	0.056403	212	287	G	N	trial_1		0.589	20177	0.99126	0.546894	0.176683	-0.374004	299	452	G	N	trial_2		0.571	25600	0.981943	0.764095	0.106099	-0.0436042	303	321	G	N	trial_3
Oltipraz	64224-21-1	0.699	24679	1.23411	0.60075	0.963256	0.173181	23	200	G	N	trial_1		0.681	25995	1.14609	0.70459	0.447717	0.0159873	157	268	G	N	trial_2		0.431	18999	0.741187	0.567072	-0.46253	-0.502609	485	494	G	N	trial_3
Tamoxifen	10540-29-1	0.595	35720	1.05049	0.869517	0.638037	0.809548	80	71	G	N	trial_1		0.383	18155	0.644571	0.492088	-0.62705	-0.536547	496	480	G	N	trial_2		0.404	19972	0.694755	0.596113	-0.593312	-0.425733	501	480	G	N	trial_3
Naproxen Sodium	26159-34-2	0.533	20789	0.941031	0.506058	0.41588	-0.122026	137	396	G	N	trial_1		0.69	22431	1.16124	0.607989	0.472235	-0.210994	140	395	G	N	trial_2		0.664	28677	1.14187	0.855935	0.411139	0.131102	157	256	G	N	trial_3
N6-methyladenosine (m6A)	1867-73-8	0.73	28284	1.28884	0.688505	1.05086	0.407833	13	113	G	N	trial_1		0.595	23691	1.00136	0.642141	0.19561	-0.126871	289	347	G	N	trial_2		0.362	18851	0.622528	0.562654	-0.815221	-0.514646	518	497	G	N	trial_3
CB-5083	1542705-92-9	0.472	25064	0.833333	0.610122	0.170501	0.199822	241	191	G	N	trial_1		0.582	22745	0.979479	0.6165	0.154356	-0.189596	309	384	G	N	trial_2		0.552	29717	0.949269	0.886977	0.0376864	0.185935	337	240	G	N	trial_3
Tizoxanide	173903-47-4	0.354	13670	0.625	0.332763	-0.410293	-0.84352	493	508	G	N	trial_1		0.365	14030	0.614278	0.380281	-0.716945	-0.933292	500	510	G	N	trial_2		0.349	14327	0.600172	0.427624	-0.889154	-0.937039	523	521	G	N	trial_3
ML241 hydrochloride	2070015-13-1	0.636	23671	1.12288	0.576213	0.772569	0.10141	51	253	G	N	trial_1		0.71	37336	1.1949	1.01199	0.525595	0.573287	101	144	G	N	trial_2		0.591	27172	1.01634	0.811015	0.175695	0.0481252	271	287	G	N	trial_3
Bithionol	97-18-7	0.049	2374	0.0865113	0.0577893	-4.40257	-3.85641	535	533	NG	Y	trial_1		0.051	2375	0.0858306	0.064374	-4.39222	-3.66735	526	526	NG	Y	trial_2		0.052	2404	0.0894239	0.0717533	-4.73787	-3.68457	537	536	NG	Y	trial_3
Sivelestat (ONO-5046)	127373-66-4	0.591	47801	1.04343	1.1636	0.624419	1.31095	86	33	G	N	trial_1		0.85	45883	1.43051	1.24365	0.861682	0.890587	15	72	G	N	trial_2		0.671	47413	1.15391	1.41516	0.432339	0.905024	147	38	G	N	trial_3
Agmatine sulfate	2482-00-0	0.565	19571	0.997528	0.476408	0.533589	-0.225934	109	431	G	N	trial_1		0.953	28942	1.60385	0.784468	1.07528	0.181289	3	192	G	N	trial_2		0.584	32144	1.0043	0.959416	0.151608	0.306774	286	190	G	N	trial_3
Palmitoylethanolamide	544-31-0	0.472	26221	0.833333	0.638286	0.170501	0.277489	241	149	G	N	trial_1		0.644	55657	1.08382	1.50857	0.343395	1.18784	210	14	G	N	trial_2		0.451	31457	0.77558	0.938911	-0.370833	0.27352	469	207	G	N	trial_3
Spermine tetrahydrochloride	306-67-2	0.568	19789	1.00282	0.481715	0.54428	-0.20687	105	422	G	N	trial_1		0.662	22266	1.11412	0.603516	0.394874	-0.222359	187	400	G	N	trial_2		0.927	14299	1.59415	0.426789	1.08568	-0.94005	12	522	G	N	trial_3
TMPyP4 tosylate	36951-72-1	0.505	9618	0.891596	0.234127	0.306935	-1.44858	179	523	G	N	trial_1		0.651	21030	1.0956	0.570015	0.363584	-0.310268	204	442	G	N	trial_2		0.543	11678	0.933792	0.348559	0.00445436	-1.25172	350	530	G	N	trial_3
Auranofin	34031-32-8	0.04	1838	0.0706215	0.0447416	-4.81228	-4.29682	544	542	NG	Y	trial_1		0.552	25580	0.92899	0.693342	0.0555264	-0.00878489	352	283	G	N	trial_2		0.274	14685	0.471195	0.43831	-1.37826	-0.89905	527	518	G	N	trial_3
STING agonist-1	702662-50-8	0.474	26972	0.836864	0.656568	0.179038	0.326089	235	136	G	N	trial_1		0.492	23575	0.828013	0.638997	-0.15936	-0.134426	414	352	G	N	trial_2		1.281	42087	2.20292	1.25619	1.73954	0.721614	2	76	G	N	trial_3
Rimantadine Hydrochloride	1501-84-4	0.494	26091	0.872175	0.635122	0.262474	0.268935	202	150	G	N	trial_1		0.739	29082	1.2437	0.788263	0.600354	0.188717	72	189	G	N	trial_2		1.269	35028	2.18229	1.0455	1.72051	0.439027	3	154	G	N	trial_3
N-Acetylneuraminic acid	131-48-6	0.451	16552	0.796257	0.402918	0.0786188	-0.51428	288	488	G	N	trial_1		0.723	24277	1.21678	0.658024	0.559478	-0.0892602	90	328	G	N	trial_2		1.084	16633	1.86414	0.496453	1.40197	-0.707322	5	514	G	N	trial_3
Pyridoxal 5 phosphate	54-47-7	0.437	24285	0.77154	0.591159	0.0149554	0.145483	333	222	G	N	trial_1		0.72	50864	1.21173	1.37866	0.551713	1.04923	93	39	G	N	trial_2		0.467	20078	0.803095	0.599277	-0.300358	-0.417585	452	476	G	N	trial_3
NIBR189	1599432-08-2	0.518	24123	0.914548	0.587216	0.358249	0.133964	164	228	G	N	trial_1		0.802	27701	1.34973	0.750831	0.753131	0.11383	28	225	G	N	trial_2		0.36	13479	0.619089	0.402314	-0.826421	-1.03095	519	525	G	N	trial_3
GS-7340	379270-37-8	0.397	19870	0.700918	0.483687	-0.17885	-0.199839	459	420	G	N	trial_1		0.61	43347	1.0266	1.17491	0.242105	0.803069	270	98	G	N	trial_2		0.462	28029	0.794497	0.836594	-0.322119	0.095922	458	273	G	N	trial_3
Hinokitiol	499-44-5	0.087	10723	0.153602	0.261025	-3.24356	-1.26141	528	517	NG	Y	trial_1		0.139	14129	0.233931	0.382964	-2.51982	-0.922469	520	509	NG	Y	trial_2		0.179	13428	0.307825	0.400792	-2.23893	-1.03679	531	526	NG	Y	trial_3
Zerumbone	471-05-6	0.528	21202	0.932203	0.516111	0.396852	-0.088171	148	377	G	N	trial_1		0.737	49617	1.24034	1.34486	0.595293	1.01102	76	44	G	N	trial_2		0.603	41189	1.03697	1.22939	0.216331	0.688417	251	82	G	N	trial_3
OSS_128167	887686-02-4	0.504	26265	0.889831	0.639358	0.302934	0.280375	180	147	G	N	trial_1		0.7	27767	1.17807	0.75262	0.499106	0.117493	119	220	G	N	trial_2		0.515	37298	0.885641	1.11325	-0.102572	0.535677	399	124	G	N	trial_3
Indinavir sulfate	157810-81-6	0.457	22910	0.80685	0.557688	0.1053	0.0451715	271	294	G	N	trial_1		0.77	56263	1.29587	1.525	0.677092	1.20451	49	9	G	N	trial_2		0.561	36998	0.964746	1.1043	0.0703809	0.523247	325	129	G	N	trial_3
Remdesivir (GS-5734)	1809249-37-3	0.444	23872	0.783898	0.581106	0.047038	0.115962	307	237	G	N	trial_1		0.761	26441	1.28073	0.716679	0.655137	0.0421728	56	257	G	N	trial_2		0.459	24503	0.789338	0.731352	-0.335288	-0.111017	461	357	G	N	trial_3
Baloxavir marboxil	1985606-14-1	0.41	24360	0.72387	0.592985	-0.1138	0.15079	431	217	G	N	trial_1		0.622	22757	1.0468	0.616825	0.278485	-0.188784	246	382	G	N	trial_2		0.561	41034	0.964746	1.22476	0.0703809	0.682613	325	84	G	N	trial_3
GS-441524	1191237-69-0	0.46	23123	0.812147	0.562873	0.11851	0.0610985	261	284	G	N	trial_1		0.69	57925	1.16124	1.57005	0.472235	1.24932	140	5	G	N	trial_2		0.632	26844	1.08684	0.801225	0.311288	0.0294318	206	292	G	N	trial_3
3-Deazaadenosine hydrochloride	86583-19-9	0.428	17895	0.75565	0.43561	-0.0270574	-0.380014	378	471	G	N	trial_1		0.595	22702	1.00136	0.615334	0.19561	-0.192509	289	386	G	N	trial_2		0.405	20359	0.696475	0.607664	-0.588314	-0.396192	500	471	G	N	trial_3
L-Cycloserine	339-72-0	0.549	39140	0.96928	0.952768	0.475592	0.96691	119	62	G	N	trial_1		0.722	52201	1.21509	1.4149	0.556893	1.08916	92	28	G	N	trial_2		0.636	49058	1.09372	1.46426	0.324042	0.957522	197	30	G	N	trial_3
Oxindole	59-48-3	0.414	20124	0.730932	0.48987	-0.0941995	-0.177979	425	416	G	N	trial_1		0.614	30551	1.03333	0.82808	0.25431	0.264569	266	173	G	N	trial_2		0.472	23065	0.811694	0.688431	-0.278829	-0.204108	446	409	G	N	trial_3
Etidronate disodium	7414-83-7	0.493	23709	0.87041	0.577138	0.258383	0.104171	208	248	G	N	trial_1		0.69	24174	1.16124	0.655233	0.472235	-0.0958048	140	333	G	N	trial_2		0.483	18545	0.83061	0.553521	-0.232256	-0.539837	434	503	G	N	trial_3
Atropine	51-55-8	0.565	25396	0.997528	0.618204	0.533589	0.22247	109	175	G	N	trial_1		0.739	30561	1.2437	0.828351	0.600354	0.265073	72	172	G	N	trial_2		0.599	22040	1.03009	0.657838	0.202876	-0.274077	258	432	G	N	trial_3
Quinine	130-95-0	0.541	22189	0.955155	0.540137	0.445957	-0.00986181	130	333	G	N	trial_1		0.733	25353	1.2336	0.687189	0.58513	-0.0225056	80	290	G	N	trial_2		0.62	22183	1.06621	0.662106	0.272535	-0.264122	227	428	G	N	trial_3
Oxyresveratrol	29700-22-9	0.649	22313	1.14583	0.543156	0.813419	-0.000270824	45	321	G	N	trial_1		0.772	23394	1.29924	0.634091	0.681937	-0.14629	48	364	G	N	trial_2		0.681	26404	1.17111	0.788092	0.462244	0.00399336	133	299	G	N	trial_3
DL-α-Lipoic Acid	1077-28-7	0.451	24384	0.796257	0.593569	0.0786188	0.152484	288	215	G	N	trial_1		0.79	63839	1.32953	1.73035	0.724978	1.39896	37	2	G	N	trial_2		0.853	37008	1.4669	1.10459	0.917496	0.523663	18	128	G	N	trial_3
Pentoxifylline	6493-05-6	0.496	23091	0.875706	0.562094	0.270631	0.0587151	198	285	G	N	trial_1		0.694	28794	1.16797	0.780457	0.48303	0.173398	130	197	G	N	trial_2		0.57	23235	0.980224	0.693505	0.102555	-0.192805	306	401	G	N	trial_3
Mebendazole	31431-39-7	0.434	19367	0.766243	0.471443	0.00104804	-0.243968	346	437	G	N	trial_1		0.56	21834	0.942454	0.591807	0.0823966	-0.252517	343	419	G	N	trial_2		0.544	20711	0.935512	0.618171	0.0081739	-0.369807	349	460	G	N	trial_3
Isoprinosine	36703-88-5	0.573	25159	1.01165	0.612435	0.561974	0.206333	97	185	G	N	trial_1		0.648	27822	1.09055	0.754111	0.354958	0.120539	207	218	G	N	trial_2		0.641	24817	1.10232	0.740724	0.339873	-0.0914177	190	346	G	N	trial_3
6-Aminonicotinamide	329-89-5	0.44	18400	0.776836	0.447903	0.0287676	-0.332119	320	462	G	N	trial_1		0.617	45206	1.03838	1.2253	0.263413	0.867706	259	81	G	N	trial_2		0.604	38663	1.03869	1.15399	0.21968	0.591002	248	104	G	N	trial_3
Ebselen	60940-34-3	0.045	1719	0.0794492	0.0418449	-4.57449	-4.41202	538	544	NG	Y	trial_1		0.705	16345	1.18648	0.443029	0.512397	-0.698208	108	501	G	N	trial_2		0.183	4868	0.314703	0.145297	-2.19425	-2.59857	530	534	G	N	trial_3
Maslinic Acid	4373-41-5	0.186	6663	0.32839	0.162195	-1.70954	-2.08031	527	529	G	N	trial_1		0.604	22733	1.0165	0.616174	0.223646	-0.190409	274	385	G	N	trial_2		0.487	34723	0.837489	1.03639	-0.215584	0.425566	426	160	G	N	trial_3
Spermine	71-44-3	0.519	16121	0.916314	0.392427	0.362142	-0.559688	161	495	G	N	trial_1		0.536	40064	0.902063	1.08593	0.000597488	0.681837	368	129	G	N	trial_2		0.412	18772	0.708512	0.560296	-0.553672	-0.52111	497	499	G	N	trial_3
Ciprofloxacin (hydrochloride)	93107-08-5	0.04	2020	0.0706215	0.049172	-4.81228	-4.13432	544	537	NG	Y	trial_1		0.04	1936	0.0673181	0.052475	-4.84591	-3.98194	535	529	NG	Y	trial_2		0.04	1387	0.0687876	0.0413984	-5.26826	-4.53112	548	546	NG	Y	trial_3
Amodiaquine	86-42-0	0.539	20987	0.951624	0.510877	0.438479	-0.105712	131	383	G	N	trial_1		0.484	30316	0.814549	0.82171	-0.189974	0.252683	426	176	G	N	trial_2		0.387	17501	0.66552	0.52236	-0.680219	-0.629023	508	509	G	N	trial_3
(S)-Naproxen	22204-53-1	0.594	22718	1.04873	0.553014	0.634641	0.0306873	81	305	G	N	trial_1		0.461	21265	0.775841	0.576385	-0.280894	-0.293163	440	436	G	N	trial_2		0.669	25169	1.15047	0.75123	0.426304	-0.0697391	152	331	G	N	trial_3
Benzophenone	119-61-9	0.682	21993	1.2041	0.535366	0.913549	-0.0251316	30	344	G	N	trial_1		0.576	31676	0.969381	0.858573	0.135004	0.320232	317	160	G	N	trial_2		0.619	19865	1.06449	0.59292	0.269272	-0.434001	229	482	G	N	trial_3
2-Picolinic acid	98-98-6	0.435	22720	0.768008	0.553063	0.00569447	0.0308388	339	304	G	N	trial_1		0.499	20725	0.839794	0.561748	-0.132977	-0.332756	410	444	G	N	trial_2		0.626	28418	1.07653	0.848205	0.292004	0.117137	215	263	G	N	trial_3
L-Lysine hydrochloride	657-27-2	0.529	23275	0.933969	0.566573	0.400672	0.0723747	146	273	G	N	trial_1		0.436	15605	0.733768	0.422971	-0.385015	-0.769523	457	506	G	N	trial_2		0.771	28139	1.32588	0.839877	0.713174	0.101951	49	270	G	N	trial_3
3-(4-Hydroxyphenyl)propionic acid	501-97-3	0.491	22012	0.866879	0.535829	0.250176	-0.0236454	212	342	G	N	trial_1		0.398	17466	0.669815	0.473413	-0.555309	-0.596102	489	488	G	N	trial_2		0.58	21588	0.99742	0.644347	0.137714	-0.305972	294	444	G	N	trial_3
D-Glucurone	32449-92-6	0.452	22923	0.798023	0.558005	0.0830903	0.0461478	285	293	G	N	trial_1		0.41	17209	0.690011	0.466447	-0.499836	-0.618919	486	491	G	N	trial_2		0.497	23585	0.854686	0.703952	-0.174493	-0.169792	418	390	G	N	trial_3
Cinnamic acid	119-84-6	0.504	21706	0.889831	0.52838	0.302934	-0.0477383	180	357	G	N	trial_1		0.516	28723	0.868404	0.778532	-0.0704167	0.169597	391	198	G	N	trial_2		0.66	24524	1.135	0.731979	0.398924	-0.109699	166	354	G	N	trial_3
Adenosine 5'-monophosphate monohydrate	18422-05-4	0.483	19695	0.852754	0.479427	0.217011	-0.215064	223	425	G	N	trial_1		0.509	18121	0.856623	0.491167	-0.0959237	-0.539433	398	481	G	N	trial_2		0.527	23932	0.906277	0.714309	-0.0560082	-0.147311	373	377	G	N	trial_3
Vidarabine monohydrate	24356-66-9	0.57	27980	1.00636	0.681105	0.551376	0.389235	102	119	G	N	trial_1		0.661	48273	1.11243	1.30843	0.392051	0.968748	190	54	G	N	trial_2		0.421	23015	0.72399	0.686939	-0.509987	-0.207448	495	411	G	N	trial_3
Atropine sulfate	55-48-1	0.549	25257	0.96928	0.61482	0.475592	0.213024	119	181	G	N	trial_1		0.657	37879	1.1057	1.0267	0.380716	0.595512	194	140	G	N	trial_2		0.604	24727	1.03869	0.738038	0.21968	-0.0970099	248	349	G	N	trial_3
Montelukast	158966-92-8	0.561	24413	0.990466	0.594275	0.519245	0.15453	114	213	G	N	trial_1		0.679	24957	1.14273	0.676456	0.442225	-0.0467379	160	309	G	N	trial_2		0.381	19661	0.655202	0.586831	-0.711807	-0.44989	510	485	G	N	trial_3
Camphor	76-22-2	0.522	22679	0.92161	0.552065	0.373779	0.0277303	155	308	G	N	trial_1		0.717	27745	1.20668	0.752024	0.543916	0.116273	97	222	G	N	trial_2		0.439	21491	0.754944	0.641452	-0.425351	-0.312903	477	448	G	N	trial_3
Vitamin E Acetate	58-95-7	0.529	27489	0.933969	0.669153	0.400672	0.358766	146	122	G	N	trial_1		0.69	27045	1.16124	0.733051	0.472235	0.0769393	140	245	G	N	trial_2		0.826	35653	1.42046	1.06415	0.852472	0.466249	27	145	G	N	trial_3
Metoclopramide HCl	7232-21-5	0.568	24384	1.00282	0.593569	0.54428	0.152484	105	215	G	N	trial_1		0.693	28855	1.16629	0.78211	0.480337	0.176655	133	193	G	N	trial_2		0.771	34103	1.32588	1.01789	0.713174	0.397833	49	170	G	N	trial_3
(+)-Camphor	464-49-3	0.497	25373	0.877472	0.617644	0.274697	0.22091	194	176	G	N	trial_1		0.729	29910	1.22687	0.810706	0.574912	0.23193	86	179	G	N	trial_2		0.752	38536	1.29321	1.1502	0.662731	0.585938	62	107	G	N	trial_3
Levocetirizine Dihydrochloride	130018-87-0	0.509	34010	0.898658	0.827891	0.322863	0.72512	174	80	G	N	trial_1		0.847	48280	1.42546	1.30862	0.855079	0.968971	17	53	G	N	trial_2		0.582	36423	1.00086	1.08713	0.144673	0.499137	290	136	G	N	trial_3
Ganciclovir sodium	107910-75-8	0.564	22549	0.995763	0.548901	0.530012	0.0178366	113	311	G	N	trial_1		0.61	24555	1.0266	0.665559	0.242105	-0.0717339	270	318	G	N	trial_2		0.803	28560	1.38091	0.852443	0.795383	0.124809	39	258	G	N	trial_3
Methotrexate disodium	7413-34-5	0.597	23903	1.05403	0.58186	0.644811	0.118196	79	232	G	N	trial_1		0.77	26302	1.29587	0.712912	0.677092	0.0340595	49	260	G	N	trial_2		0.558	28096	0.959587	0.838594	0.0595414	0.099597	327	272	G	N	trial_3
Ciprofloxacin hydrochloride hydrate	86393-32-0	0.04	1969	0.0706215	0.0479305	-4.81228	-4.17833	544	538	NG	Y	trial_1		0.04	1948	0.0673181	0.0528002	-4.84591	-3.97242	535	528	NG	Y	trial_2		0.04	1752	0.0687876	0.0522927	-5.26826	-4.17154	548	539	NG	Y	trial_3
Dexamethasone phosphate disodium	2392-39-4	0.57	21674	1.00636	0.527601	0.551376	-0.0502774	102	360	G	N	trial_1		0.756	41652	1.27231	1.12897	0.642826	0.74167	60	113	G	N	trial_2		0.704	23056	1.21066	0.688163	0.529393	-0.204709	101	410	G	N	trial_3
9-Aminoacridine	90-45-9	0.379	20833	0.669138	0.507129	-0.272526	-0.118388	481	391	G	N	trial_1		0.437	25382	0.735451	0.687975	-0.380737	-0.0207459	456	287	G	N	trial_2		0.331	20018	0.569218	0.597486	-0.996203	-0.422192	524	478	G	N	trial_3
Tetracycline	60-54-8	0.386	10511	0.681497	0.255865	-0.235578	-1.29578	472	518	G	N	trial_1		0.456	11710	0.767427	0.317398	-0.301259	-1.21152	442	516	G	N	trial_2		0.464	11786	0.797936	0.351782	-0.313386	-1.23755	456	529	G	N	trial_3
Amlodipine maleate	88150-47-4	0.491	28659	0.866879	0.697634	0.250176	0.430501	212	110	G	N	trial_1		0.467	21277	0.785939	0.57671	-0.256746	-0.292295	435	435	G	N	trial_2		0.475	25606	0.816853	0.764274	-0.26602	-0.0432435	443	319	G	N	trial_3
Chloroxylenol	88-04-0	0.667	29537	1.17761	0.719006	0.86865	0.482436	36	108	G	N	trial_1		0.839	56299	1.412	1.52598	0.837357	1.2055	19	8	G	N	trial_2		0.6	37627	1.03181	1.12307	0.206248	0.549195	255	118	G	N	trial_3
Piperazine adipate	142-88-1	0.602	25769	1.06285	0.627284	0.661649	0.247563	75	165	G	N	trial_1		0.76	24329	1.27904	0.659434	0.652681	-0.0859667	58	326	G	N	trial_2		0.762	28969	1.3104	0.864651	0.689437	0.146696	55	250	G	N	trial_3
Danthron	117-10-2	0.525	23529	0.926907	0.572756	0.385348	0.0910547	153	262	G	N	trial_1		0.69	21892	1.16124	0.593379	0.472235	-0.248434	140	417	G	N	trial_2		0.705	29791	1.21238	0.889185	0.532262	0.189763	100	238	G	N	trial_3
Osalmid	526-18-1	0.694	26450	1.22528	0.643861	0.948763	0.292455	26	143	G	N	trial_1		0.307	13889	0.516667	0.376459	-1.04011	-0.94884	508	511	G	N	trial_2		0.535	21469	0.920034	0.640795	-0.0255509	-0.31448	361	449	G	N	trial_3
Flavanone	487-26-3	0.535	16292	0.944562	0.396589	0.423441	-0.541529	136	491	G	N	trial_1		0.562	25024	0.94582	0.678272	0.0890542	-0.0426111	341	303	G	N	trial_2		0.591	29494	1.01634	0.880321	0.175695	0.174341	271	243	G	N	trial_3
Methionine	348-67-4	0.435	17072	0.768008	0.415576	0.00569447	-0.461044	339	482	G	N	trial_1		0.636	23482	1.07036	0.636476	0.320051	-0.140511	225	358	G	N	trial_2		0.486	17470	0.83577	0.521435	-0.219739	-0.631752	428	510	G	N	trial_3
Oxytetracycline hydrochloride	2058-46-0	0.044	2135	0.0776836	0.0519714	-4.61986	-4.03903	539	534	NG	Y	trial_1		0.041	1300	0.0690011	0.0352363	-4.79979	-4.59497	533	536	NG	Y	trial_2		0.044	1534	0.0756664	0.045786	-5.07558	-4.37607	540	542	NG	Y	trial_3
Tiglic acid	80-59-1	0.592	25698	1.0452	0.625555	0.627832	0.242815	84	169	G	N	trial_1		0.627	43559	1.05521	1.18066	0.293436	0.810579	240	95	G	N	trial_2		0.708	43325	1.21754	1.29314	0.540846	0.766237	97	63	G	N	trial_3
2,2'-Cyclouridine	3736-77-4	0.572	25178	1.00989	0.612897	0.558448	0.207632	98	184	G	N	trial_1		0.686	26056	1.15451	0.706244	0.461378	0.0195951	147	265	G	N	trial_2		0.671	34177	1.15391	1.0201	0.432339	0.40117	147	168	G	N	trial_3
Thiamine nitrate	532-43-4	0.618	23606	1.0911	0.574631	0.714607	0.0966777	65	256	G	N	trial_1		0.601	19127	1.01145	0.518434	0.214347	-0.456267	278	470	G	N	trial_2		0.642	23579	1.10404	0.703773	0.343024	-0.170183	187	392	G	N	trial_3
Trimethobenzamide hydrochloride	554-92-7	0.585	24351	1.03284	0.592766	0.603818	0.150154	88	218	G	N	trial_1		0.619	30583	1.04175	0.828947	0.269456	0.266181	253	171	G	N	trial_2		0.605	23701	1.04041	0.707414	0.223024	-0.16224	246	385	G	N	trial_3
DTNB	69-78-3	0.703	23730	1.24117	0.577649	0.974776	0.105694	18	245	G	N	trial_1		0.485	19329	0.816232	0.52391	-0.18612	-0.440096	423	466	G	N	trial_2		0.703	31405	1.20894	0.937359	0.526519	0.270974	102	208	G	N	trial_3
(1S)-(-)-α-Pinene	7785-26-4	0.456	23584	0.805085	0.574095	0.100878	0.095073	274	258	G	N	trial_1		0.576	22691	0.969381	0.615036	0.135004	-0.193255	317	388	G	N	trial_2		0.547	25290	0.940671	0.754842	0.0192916	-0.062357	346	329	G	N	trial_3
Chlorhexidine diacetate	56-95-1	0.046	1863	0.0812147	0.0453502	-4.53012	-4.27357	537	541	NG	Y	trial_1		0.043	1273	0.072367	0.0345045	-4.71085	-4.62727	530	537	NG	Y	trial_2		0.041	1388	0.0705073	0.0414283	-5.21834	-4.53001	545	545	NG	Y	trial_3
3,4-Dimethoxycinnamic acid	2316-26-9	0.889	38798	1.56956	0.944443	1.44869	0.951805	2	65	G	N	trial_1		0.226	10832	0.380347	0.2936	-1.61213	-1.33149	517	518	G	N	trial_2		0.857	40582	1.47377	1.21127	0.926953	0.665564	17	88	G	N	trial_3
2,4-Dichlorobenzyl alcohol	1777-82-8	0.335	15533	0.591455	0.378113	-0.521667	-0.623635	499	501	G	N	trial_1		0.697	28185	1.17302	0.76395	0.491085	0.140492	125	207	G	N	trial_2		0.725	29887	1.24678	0.892051	0.588813	0.194715	83	234	G	N	trial_3
Amodiaquine hydrochloride	69-44-3	0.24	9093	0.423729	0.221347	-1.19494	-1.54518	526	525	G	N	trial_1		0.615	39629	1.03502	1.07414	0.257349	0.665032	263	131	G	N	trial_2		0.702	48330	1.20722	1.44253	0.523642	0.934509	104	32	G	N	trial_3
L-Lysine	56-87-1	0.381	14044	0.672669	0.341867	-0.2619	-0.797066	479	506	G	N	trial_1		0.394	15914	0.663084	0.431346	-0.574172	-0.739342	492	505	G	N	trial_2		0.63	33430	1.0834	0.9978	0.304881	0.367154	208	174	G	N	trial_3
sebacate (decanedioate)	111-20-6	0.53	23871	0.935734	0.581081	0.404484	0.11589	143	238	G	N	trial_1		0.452	17941	0.760695	0.486288	-0.317713	-0.554799	449	482	G	N	trial_2		0.663	25619	1.14015	0.764662	0.408092	-0.0424622	160	318	G	N	trial_3
thiamine	59-43-8	0.532	24231	0.939266	0.589845	0.412089	0.141652	138	224	G	N	trial_1		0.826	24440	1.39012	0.662442	0.808195	-0.0789598	21	321	G	N	trial_2		0.599	35444	1.03009	1.05791	0.202876	0.457199	258	147	G	N	trial_3
alpha-tocopherol	59-02-9	0.575	23816	1.01518	0.579743	0.569009	0.11192	95	240	G	N	trial_1		0.62	21471	1.04343	0.581968	0.272471	-0.278323	251	432	G	N	trial_2		0.683	25641	1.17455	0.765318	0.468173	-0.041141	130	317	G	N	trial_3
guanosine	118-00-3	0.64	25065	1.12994	0.610146	0.785226	0.199891	49	190	G	N	trial_1		0.596	19909	1.00304	0.53963	0.198746	-0.394587	286	458	G	N	trial_2		0.471	24912	0.809974	0.74356	-0.283116	-0.0855368	447	341	G	N	trial_3
Isoliquiritigenin	961-29-5	0.681	24810	1.20233	0.603939	0.910586	0.182292	31	198	G	N	trial_1		0.323	13026	0.543594	0.353068	-0.945231	-1.04758	507	513	G	N	trial_2		0.727	43825	1.25021	1.30806	0.594382	0.783899	82	62	G	N	trial_3
8-Methoxypsoralen	298-81-7	0.62	25515	1.09463	0.621101	0.72113	0.230515	62	174	G	N	trial_1		0.663	20292	1.1158	0.550011	0.397693	-0.365256	185	450	G	N	trial_2		0.619	23703	1.06449	0.707474	0.269272	-0.16211	229	384	G	N	trial_3
Vitexicarpin	479-91-4	0.462	23578	0.815678	0.573949	0.127269	0.0946351	255	260	G	N	trial_1		0.736	22111	1.23865	0.599315	0.592758	-0.233112	78	409	G	N	trial_2		0.562	27914	0.966466	0.833162	0.0739812	0.0895938	321	274	G	N	trial_3
Psoralen	66-97-7	0.552	30165	0.974576	0.734294	0.486594	0.518644	117	99	G	N	trial_1		0.791	24300	1.33122	0.658648	0.727341	-0.0878026	36	327	G	N	trial_2		0.565	26823	0.971625	0.800598	0.0847438	0.0282272	313	293	G	N	trial_3
Syringin	118-34-3	0.576	18823	1.01695	0.4582	0.572517	-0.293002	93	448	G	N	trial_1		0.682	24774	1.14777	0.671495	0.450457	-0.0580664	155	311	G	N	trial_2		0.535	22798	0.920034	0.680462	-0.0255509	-0.22203	361	416	G	N	trial_3
Catalpol	2415-24-9	0.653	17252	1.1529	0.419958	0.825824	-0.442993	44	480	G	N	trial_1		0.785	28183	1.32112	0.763896	0.713122	0.140383	40	208	G	N	trial_2		0.459	24169	0.789338	0.721383	-0.335288	-0.132143	461	366	G	N	trial_3
Isorhamnetin	480-19-3	0.364	16885	0.642655	0.411024	-0.354053	-0.479999	489	484	G	N	trial_1		0.672	22804	1.13094	0.618099	0.422873	-0.185609	170	381	G	N	trial_2		0.511	38738	0.878762	1.15623	-0.118335	0.593985	405	100	G	N	trial_3
Geniposide	24512-63-8	0.753	44779	1.32945	1.09004	1.11349	1.19855	9	42	G	N	trial_1		0.628	34030	1.05689	0.922378	0.296413	0.430572	239	153	G	N	trial_2		0.509	35776	0.875322	1.06782	-0.126263	0.47155	407	142	G	N	trial_3
Berberine	2086-83-1	0.506	20067	0.893362	0.488482	0.310929	-0.18286	177	417	G	N	trial_1		0.757	27380	1.274	0.742131	0.645295	0.0958888	59	235	G	N	trial_2		0.521	34621	0.895959	1.03335	-0.0791562	0.421037	388	162	G	N	trial_3
Bergenin	477-90-7	0.62	25208	1.09463	0.613627	0.72113	0.209682	62	182	G	N	trial_1		0.795	41086	1.33795	1.11363	0.73676	0.72061	31	119	G	N	trial_2		0.483	19754	0.83061	0.589607	-0.232256	-0.442626	434	483	G	N	trial_3
Naringenin	480-41-1	0.555	22599	0.979873	0.550118	0.497537	0.0216486	115	310	G	N	trial_1		0.576	40679	0.969381	1.1026	0.135004	0.705286	317	122	G	N	trial_2		0.616	26059	1.05933	0.777795	0.25945	-0.016251	237	309	G	N	trial_3
Dehydroandrographolide	134418-28-3	0.53	22206	0.935734	0.540551	0.404484	-0.00854375	143	330	G	N	trial_1		0.629	36498	1.05858	0.989273	0.299384	0.538345	236	147	G	N	trial_2		0.813	31339	1.39811	0.935389	0.820403	0.267735	33	209	G	N	trial_3
3-Hydroxy-4-methoxycinnamic acid	537-73-5	0.629	25745	1.11052	0.626699	0.750225	0.24596	56	166	G	N	trial_1		0.732	37949	1.23192	1.0286	0.582581	0.598354	81	138	G	N	trial_2		0.753	43215	1.29493	1.28986	0.665418	0.762324	61	64	G	N	trial_3
Germacrone	6902-91-6	0.486	28182	0.858051	0.686022	0.229512	0.401615	217	115	G	N	trial_1		0.511	29027	0.859989	0.786772	-0.0886004	0.185803	395	190	G	N	trial_2		0.722	22662	1.24162	0.676403	0.580431	-0.23124	85	420	G	N	trial_3
Patchouli alcohol	5986-55-0	0.513	24179	0.90572	0.588579	0.338667	0.137954	170	225	G	N	trial_1		0.766	45698	1.28914	1.23864	0.667366	0.884369	55	74	G	N	trial_2		1.122	20813	1.92949	0.621215	1.47162	-0.362245	4	459	G	N	trial_3
Lycorine chloride	2188-68-3	0.45	19638	0.794492	0.478039	0.0741374	-0.220052	291	428	G	N	trial_1		0.726	26535	1.22182	0.719227	0.567211	0.0476353	88	254	G	N	trial_2		0.764	35432	1.31384	1.05755	0.694736	0.456678	54	148	G	N	trial_3
Ginsenoside Rh2	78214-33-2	0.478	22007	0.843927	0.535707	0.196003	-0.0240364	229	343	G	N	trial_1		0.652	40513	1.09729	1.0981	0.36645	0.698991	201	125	G	N	trial_2		0.853	37740	1.4669	1.12644	0.917496	0.553811	18	114	G	N	trial_3
Ginsenoside Rb2	11021-13-9	0.439	20335	0.775071	0.495006	0.024174	-0.160028	323	409	G	N	trial_1		0.692	47051	1.1646	1.27531	0.477641	0.929281	135	61	G	N	trial_2		0.799	56260	1.37403	1.67922	0.785288	1.16836	40	10	G	N	trial_3
Ginsenoside Rb1	41753-43-9	0.447	23203	0.789195	0.564821	0.0606332	0.0670426	300	279	G	N	trial_1		0.593	55903	0.997991	1.51524	0.189322	1.19463	294	10	G	N	trial_2		0.659	53274	1.13328	1.59009	0.395859	1.08442	167	20	G	N	trial_3
Schizandrin A	61281-38-7	0.465	24429	0.820975	0.594665	0.140336	0.155658	253	212	G	N	trial_1		0.656	51032	1.10402	1.38321	0.377872	1.0543	195	37	G	N	trial_2		0.498	24077	0.856406	0.718637	-0.17043	-0.138013	417	371	G	N	trial_3
Honokiol	35354-74-6	0.435	22280	0.768008	0.542352	0.00569447	-0.00281805	339	326	G	N	trial_1		0.684	55066	1.15114	1.49256	0.455926	1.17141	152	16	G	N	trial_2		0.497	37656	0.854686	1.12394	-0.174493	0.550381	418	116	G	N	trial_3
Sennoside A	81-27-6	0.429	25085	0.757415	0.610633	-0.0223459	0.201264	372	187	G	N	trial_1		0.112	3739	0.188491	0.101345	-2.92315	-2.9688	521	524	NG	Y	trial_2		0.248	20373	0.426483	0.608082	-1.57981	-0.395134	528	470	G	N	trial_3
Punicalagin	65995-63-3	0.423	23275	0.746822	0.566573	-0.0507812	0.0723747	400	273	G	N	trial_1		0.201	10360	0.338274	0.280806	-1.83105	-1.40007	518	519	G	N	trial_2		0.379	25113	0.651763	0.749559	-0.722447	-0.0731676	511	332	G	N	trial_3
(+)-Catechin hydrate	225937-10-0	0.448	21136	0.79096	0.514505	0.0651446	-0.0935368	297	378	G	N	trial_1		0.708	28654	1.19153	0.776662	0.520327	0.165895	104	199	G	N	trial_2		0.485	24516	0.83405	0.73174	-0.223903	-0.110201	432	355	G	N	trial_3
Berberine hydrochloride	633-65-8	0.494	25867	0.872175	0.629669	0.262474	0.254096	202	159	G	N	trial_1		0.599	45513	1.00809	1.23362	0.208122	0.878124	281	77	G	N	trial_2		0.456	22979	0.784179	0.685865	-0.348545	-0.209858	464	412	G	N	trial_3
Coptisine chloride	6020-18-4	0.441	20136	0.778602	0.490162	0.0333507	-0.176953	317	415	G	N	trial_1		0.626	52506	1.05353	1.42317	0.290456	1.09813	242	27	G	N	trial_2		0.624	49705	1.07309	1.48357	0.285535	0.977689	217	29	G	N	trial_3
Coumarin	91-64-5	0.413	18837	0.729167	0.458541	-0.0990819	-0.291722	427	447	G	N	trial_1		0.572	44674	0.962649	1.21088	0.121991	0.849484	324	83	G	N	trial_2		0.571	41835	0.981943	1.24867	0.106099	0.71237	303	78	G	N	trial_3
Stevioside	57817-89-7	0.577	30024	1.01871	0.730861	0.576019	0.51058	92	104	G	N	trial_1		0.626	27548	1.05353	0.746684	0.290456	0.105305	242	231	G	N	trial_2		0.633	33836	1.08856	1.00992	0.314484	0.385735	205	171	G	N	trial_3
Silymarin	22888-70-6	0.452	23088	0.798023	0.562021	0.0830903	0.0584914	285	286	G	N	trial_1		0.602	24069	1.01314	0.652386	0.217452	-0.102505	277	337	G	N	trial_2		0.59	20599	1.01462	0.614828	0.172271	-0.378154	274	464	G	N	trial_3
Dihydroartemisinin	71939-50-9	0.485	25201	0.856285	0.613457	0.225354	0.209204	219	183	G	N	trial_1		0.525	21086	0.88355	0.571533	-0.0381257	-0.306175	378	439	G	N	trial_2		0.487	40944	0.837489	1.22207	-0.215584	0.679234	426	85	G	N	trial_3
Kaempferol	520-18-3	0.461	24165	0.813912	0.588238	0.122894	0.136957	258	226	G	N	trial_1		0.256	8854	0.430836	0.239986	-1.37937	-1.64186	515	520	G	N	trial_2		0.882	45128	1.51677	1.34696	0.985082	0.828996	16	49	G	N	trial_3
Sophocarpine	145572-44-7;6483-15-4	0.53	34896	0.935734	0.849458	0.404484	0.769381	143	76	G	N	trial_1		0.668	27023	1.12421	0.732454	0.411724	0.0756866	177	246	G	N	trial_2		0.046	87	0.0791058	0.00259673	-4.98572	-8.79321	538	548	G	Y	trial_3
Isochlorogenic acid C	32451-88-0	0.439	21418	0.775071	0.521369	0.024174	-0.0707262	323	369	G	N	trial_1		0.563	24628	0.947503	0.667538	0.0923741	-0.0671646	338	313	G	N	trial_2		0.658	46167	1.13156	1.37797	0.392789	0.864032	169	44	G	N	trial_3
Scutellarin	27740-01-8	0.493	25578	0.87041	0.622634	0.258383	0.234759	208	172	G	N	trial_1		0.56	21751	0.942454	0.589557	0.0823966	-0.25838	343	422	G	N	trial_2		0.673	41124	1.15735	1.22745	0.438356	0.685986	144	83	G	N	trial_3
Isochlorogenic acid B	14534-61-3	0.531	29996	0.9375	0.73018	0.40829	0.508975	140	105	G	N	trial_1		0.614	42576	1.03333	1.15402	0.25431	0.775444	266	104	G	N	trial_2		0.599	44573	1.03009	1.33039	0.202876	0.809949	258	54	G	N	trial_3
Isochlorogenic acid A	2450-53-5	0.256	10078	0.451977	0.245324	-1.06465	-1.36818	522	520	G	N	trial_1		0.619	25982	1.04175	0.704238	0.269456	0.0152173	253	269	G	N	trial_2		0.568	37434	0.976784	1.11731	0.0954494	0.54128	307	121	G	N	trial_3
Chlorogenic acid	327-97-9	0.386	19603	0.681497	0.477187	-0.235578	-0.223122	472	429	G	N	trial_1		0.52	24122	0.875136	0.653823	-0.0559962	-0.0991194	386	335	G	N	trial_2		0.575	31708	0.988822	0.946403	0.120211	0.285753	300	203	G	N	trial_3
Baicalin	21967-41-9	0.434	20150	0.766243	0.490503	0.00104804	-0.175757	346	414	G	N	trial_1		0.458	22204	0.770793	0.601836	-0.293087	-0.226651	441	404	G	N	trial_2		0.531	23219	0.913156	0.693028	-0.0407222	-0.193865	371	403	G	N	trial_3
Glycyrrhizic acid	1405-86-3	0.453	21895	0.799788	0.532981	0.0875519	-0.0328176	278	351	G	N	trial_1		0.352	17166	0.5924	0.465282	-0.78467	-0.62277	506	492	G	N	trial_2		0.617	42529	1.06105	1.26938	0.262729	0.737695	233	73	G	N	trial_3
Fangchinoline	33889-68-8	0.322	13300	0.568503	0.323756	-0.601571	-0.890744	508	510	G	N	trial_1		0.702	27972	1.18143	0.758177	0.504434	0.128816	114	216	G	N	trial_2		0.634	37420	1.09028	1.11689	0.317675	0.540704	199	122	G	N	trial_3
Daidzin	552-66-9	0.406	18598	0.716808	0.452723	-0.133593	-0.313698	437	453	G	N	trial_1		0.506	20416	0.851574	0.553372	-0.106963	-0.355878	399	448	G	N	trial_2		0.522	24368	0.897678	0.727323	-0.0752798	-0.119521	384	359	G	N	trial_3
Glycitin	40246-10-4	0.443	21424	0.782133	0.521515	0.0424859	-0.0702442	309	368	G	N	trial_1		0.706	49030	1.18817	1.32895	0.515044	0.992699	107	46	G	N	trial_2		0.523	33229	0.899398	0.991801	-0.0714107	0.357872	379	178	G	N	trial_3
Osthole	484-12-8	0.443	20412	0.782133	0.49688	0.0424859	-0.153523	309	406	G	N	trial_1		0.54	27053	0.908795	0.733267	0.0144819	0.0773945	364	244	G	N	trial_2		0.616	54694	1.05933	1.63248	0.25945	1.12491	237	14	G	N	trial_3
Oleanolic acid	508-02-1	0.464	22472	0.819209	0.547026	0.13599	0.0119496	254	314	G	N	trial_1		0.59	23442	0.992942	0.635392	0.179851	-0.143135	296	361	G	N	trial_2		0.474	21874	0.815133	0.652883	-0.270281	-0.285714	444	440	G	N	trial_3
Artemisinine	63968-64-9	0.308	12025	0.543785	0.292719	-0.691314	-1.06418	511	515	G	N	trial_1		0.454	21341	0.764061	0.578444	-0.309468	-0.287671	444	434	G	N	trial_2		0.522	14902	0.897678	0.444787	-0.0752798	-0.876472	384	517	G	N	trial_3
Apigenin	520-36-5	0.275	17525	0.485523	0.426604	-0.92011	-0.415972	519	476	G	N	trial_1		0.428	20575	0.720304	0.557682	-0.419599	-0.343937	463	446	G	N	trial_2		0.557	21656	0.957868	0.646376	0.0559152	-0.301131	328	443	G	N	trial_3
Luteolin	491-70-3	0.289	12166	0.51024	0.296152	-0.819862	-1.04412	515	513	G	N	trial_1		0.395	12914	0.664767	0.350032	-0.569438	-1.06088	491	514	G	N	trial_2		0.713	44365	1.22614	1.32418	0.555073	0.802749	92	57	G	N	trial_3
Rutin	153-18-4	0.443	21004	0.782133	0.511291	0.0424859	-0.104319	309	382	G	N	trial_1		0.656	24530	1.10402	0.664882	0.377872	-0.0733019	195	319	G	N	trial_2		0.662	24507	1.13844	0.731471	0.405041	-0.110766	162	356	G	N	trial_3
Oxymatrine	16837-52-8	0.449	20785	0.792726	0.50596	0.069646	-0.122358	295	397	G	N	trial_1		0.589	23089	0.99126	0.625824	0.176683	-0.16649	299	371	G	N	trial_2		0.662	50612	1.13844	1.51064	0.405041	1.00552	162	26	G	N	trial_3
Hyperoside	482-36-0	0.523	24519	0.923376	0.596855	0.377642	0.161987	154	206	G	N	trial_1		0.699	21825	1.17638	0.591563	0.496436	-0.253152	123	420	G	N	trial_2		0.562	39859	0.966466	1.18969	0.0739812	0.637895	321	91	G	N	trial_3
Curcumin	458-37-7	0.483	23763	0.852754	0.578452	0.217011	0.108086	223	241	G	N	trial_1		0.492	35651	0.828013	0.966315	-0.15936	0.502202	414	150	G	N	trial_2		0.379	18641	0.651763	0.556386	-0.722447	-0.531889	511	501	G	N	trial_3
Quercetin	117-39-5	0.432	36388	0.762712	0.885777	-0.00827703	0.841436	355	68	HMV	N	trial_1		0.425	20455	0.715255	0.55443	-0.432735	-0.352941	467	447	G	N	trial_2		0.504	25814	0.866724	0.770482	-0.146219	-0.0307908	411	314	G	N	trial_3
Dihydrotanshinone I	87205-99-0	0.494	24261	0.872175	0.590575	0.262474	0.143781	202	223	G	N	trial_1		0.718	27266	1.20836	0.739041	0.546519	0.0894664	96	238	G	N	trial_2		0.556	22718	0.956148	0.678074	0.0522826	-0.227441	329	418	G	N	trial_3
Dihydromyricetin	27200-12-0	0.453	19535	0.799788	0.475532	0.0875519	-0.229103	278	432	G	N	trial_1		0.51	21706	0.858306	0.588338	-0.0922585	-0.261567	396	426	G	N	trial_2		0.489	21230	0.840929	0.633661	-0.207298	-0.331711	423	454	G	N	trial_3
Myricetin	529-44-2	0.393	27259	0.693856	0.663554	-0.199295	0.344305	466	126	G	N	trial_1		0.236	13535	0.397177	0.366864	-1.53127	-0.988581	516	512	G	N	trial_2		0.67	56238	1.15219	1.67856	0.429324	1.16776	150	11	G	N	trial_3
Chrysophanol	481-74-3	0.427	19107	0.753884	0.465113	-0.0317799	-0.267229	382	444	G	N	trial_1		0.503	23191	0.846526	0.628588	-0.118068	-0.159705	405	368	G	N	trial_2		0.567	24008	0.975064	0.716578	0.0918871	-0.14243	309	374	G	N	trial_3
Andrographolide	5508-58-7	0.45	22411	0.794492	0.545541	0.0741374	0.00727152	291	317	G	N	trial_1		0.524	23188	0.881868	0.628507	-0.0416862	-0.159904	380	369	G	N	trial_2		0.522	37652	0.897678	1.12382	-0.0752798	0.550217	384	117	G	N	trial_3
Neochlorogenic acid	906-33-2	0.43	19115	0.759181	0.465308	-0.0176454	-0.266508	368	443	G	N	trial_1		0.637	53282	1.07204	1.4442	0.322985	1.12071	222	23	G	N	trial_2		0.646	38353	1.11092	1.14474	0.355581	0.578611	182	109	G	N	trial_3
Baicalein	491-67-8	0.504	25569	0.889831	0.622415	0.302934	0.234154	180	173	G	N	trial_1		0.634	22594	1.06699	0.612407	0.31417	-0.199849	230	391	G	N	trial_2		0.503	19274	0.865004	0.57528	-0.150234	-0.480489	413	490	G	N	trial_3
Epigallocatechin	970-74-1	0.531	29915	0.9375	0.728208	0.40829	0.504321	140	107	G	N	trial_1		0.603	40494	1.01482	1.09758	0.220551	0.698269	276	126	G	N	trial_2		0.61	31884	1.04901	0.951656	0.239663	0.294273	240	199	G	N	trial_3
Cinnamic acid	140-10-3	0.445	21774	0.785664	0.530035	0.0515799	-0.0423551	305	354	G	N	trial_1		0.85	29797	1.43051	0.807643	0.861682	0.226103	15	182	G	N	trial_2		0.813	37614	1.39811	1.12268	0.820403	0.548663	33	119	G	N	trial_3
Fumalic acid	1135-24-6	0.459	22465	0.810381	0.546856	0.114116	0.0114134	264	315	G	N	trial_1		0.571	25715	0.960966	0.697001	0.118723	-0.00068265	328	277	G	N	trial_2		0.708	37834	1.21754	1.12925	0.540846	0.55764	97	113	G	N	trial_3
Angelicin	523-50-2	0.04	1411	0.0706215	0.0343474	-4.81228	-4.75183	544	548	NG	Y	trial_1		0.538	17758	0.905429	0.481328	0.00755261	-0.570581	366	484	G	N	trial_2		0.504	23224	0.866724	0.693177	-0.146219	-0.193534	411	402	G	N	trial_3
Gentiopicrin	20831-76-9	0.402	19726	0.709746	0.480181	-0.153582	-0.212357	449	423	G	N	trial_1		0.698	28978	1.1747	0.785444	0.493762	0.183203	124	191	G	N	trial_2		0.778	32187	1.33792	0.9607	0.731445	0.308832	46	189	G	N	trial_3
Picroside II	39012-20-9	0.421	21308	0.743291	0.518691	-0.0603493	-0.079588	404	373	G	N	trial_1		0.708	25468	1.19153	0.690306	0.520327	-0.0155393	104	285	G	N	trial_2		0.523	31808	0.899398	0.949388	-0.0714107	0.2906	379	201	HMV	N	trial_3
L-Carnitine inner salt	541-15-1	0.432	21351	0.762712	0.519738	-0.00827703	-0.0761184	355	371	G	N	trial_1		0.542	25101	0.912161	0.680359	0.0213856	-0.0378819	360	299	G	N	trial_2		0.536	28431	0.921754	0.848593	-0.0217758	0.117841	359	262	G	N	trial_3
Fraxin (Fraxoside; Paviin)	524-30-1	0.453	21295	0.799788	0.518375	0.0875519	-0.0806384	278	374	G	N	trial_1		0.769	23034	1.29419	0.624333	0.674666	-0.170161	51	375	G	N	trial_2		0.518	23970	0.8908	0.715443	-0.0908304	-0.144868	392	375	G	N	trial_3
(+)- Corydaline	518-69-4	0.487	26247	0.859816	0.638919	0.233662	0.279195	216	148	G	N	trial_1		0.524	24084	0.881868	0.652793	-0.0416862	-0.101546	380	336	G	N	trial_2		0.647	26818	1.11264	0.800449	0.358708	0.0279402	180	294	G	N	trial_3
Pinocembrin	480-39-7	0.479	26417	0.845692	0.643058	0.200222	0.290306	228	144	G	N	trial_1		0.59	37837	0.992942	1.02557	0.179851	0.593805	296	141	G	N	trial_2		0.6	31247	1.03181	0.932643	0.206248	0.26321	255	210	G	N	trial_3
1,2,3,4,6-pentagalloylglucose	14937-32-7	0.547	31204	0.965749	0.759585	0.468224	0.576925	125	93	G	N	trial_1		0.382	27800	0.642888	0.753515	-0.631933	0.119321	498	219	G	N	trial_2		0.404	28247	0.694755	0.843101	-0.593312	0.107847	501	267	G	N	trial_3
(R) Ginsenoside Rh2	112246-15-8	0.462	22795	0.815678	0.554889	0.127269	0.0365107	255	300	G	N	trial_1		0.361	16910	0.607546	0.458343	-0.737523	-0.645899	502	494	G	N	trial_2		0.564	37259	0.969905	1.11209	0.0811626	0.534067	316	125	G	N	trial_3
Cucurbitacin Ⅱa	58546-34-2	0.585	6852	1.03284	0.166795	0.603818	-2.03218	88	528	G	N	trial_1		0.622	31501	1.0468	0.85383	0.278485	0.311705	246	163	G	N	trial_2		0.743	29928	1.27773	0.893274	0.638391	0.196825	70	233	G	N	trial_3
Liquidambaric acid	4481-62-3	0.442	23470	0.780367	0.57132	0.0379235	0.0867337	314	268	G	N	trial_1		0.383	22178	0.644571	0.601131	-0.62705	-0.228455	496	407	G	N	trial_2		0.476	30119	0.818573	0.898975	-0.261769	0.206617	441	227	G	N	trial_3
D-Pinitol	10284-63-6	0.502	27227	0.886299	0.662775	0.294906	0.342284	184	130	G	N	trial_1		0.485	22481	0.816232	0.609344	-0.18612	-0.207567	423	393	G	N	trial_2		0.446	23958	0.766982	0.715085	-0.393371	-0.145639	472	376	G	N	trial_3
Eriodictyol	552-58-9	0.461	23028	0.813912	0.560561	0.122894	0.0540131	258	289	G	N	trial_1		0.558	42448	0.939088	1.15055	0.0757152	0.770809	346	106	G	N	trial_2		0.435	24996	0.748065	0.746067	-0.443855	-0.0803555	480	336	G	N	trial_3
Gramine	87-52-5	0.474	24410	0.836864	0.594202	0.179038	0.154319	235	214	G	N	trial_1		0.552	24266	0.92899	0.657726	0.0555264	-0.0899578	352	330	G	N	trial_2		0.515	28728	0.885641	0.857458	-0.102572	0.133837	399	254	G	N	trial_3
Arctigenin	7770-78-7	0.425	20227	0.750353	0.492377	-0.0412582	-0.169192	395	411	G	N	trial_1		0.53	24368	0.891965	0.660491	-0.0204247	-0.0835012	372	325	G	N	trial_2		0.523	22719	0.899398	0.678104	-0.0714107	-0.227373	379	417	G	N	trial_3
Licochalcone A	58749-22-7	0.547	32545	0.965749	0.792229	0.468224	0.649342	125	86	G	N	trial_1		0.665	51983	1.11916	1.40899	0.403318	1.08272	182	32	G	N	trial_2		0.703	44662	1.20894	1.33305	0.526519	0.813019	102	51	G	N	trial_3
Neferine	2292-16-2	0.432	20660	0.762712	0.502917	-0.00827703	-0.132739	355	400	G	N	trial_1		0.356	16988	0.599131	0.460457	-0.763569	-0.638815	505	493	G	N	trial_2		0.686	39024	1.17971	1.16477	0.477033	0.605307	123	97	G	N	trial_3
Trigonelline Hydrochloride	6138-41-6	0.518	24897	0.914548	0.606057	0.358249	0.188317	164	197	G	N	trial_1		0.679	27095	1.14273	0.734406	0.442225	0.0797824	160	243	G	N	trial_2		0.814	37666	1.39983	1.12423	0.822888	0.55079	32	115	G	N	trial_3
α-mangostin	6147-11-1	0.436	17689	0.769774	0.430596	0.0103302	-0.399941	334	474	G	N	trial_1		0.417	19505	0.701792	0.52868	-0.468222	-0.426143	478	464	G	N	trial_2		0.511	30260	0.878762	0.903184	-0.118335	0.213806	405	223	G	N	trial_3
Lipoic acid	62-46-4	0.575	42479	1.01518	1.03405	0.569009	1.1078	95	51	G	N	trial_1		0.702	48926	1.18143	1.32613	0.504434	0.989431	114	48	G	N	trial_2		0.658	34753	1.13156	1.03729	0.392789	0.426895	169	159	G	N	trial_3
Aucubin	479-98-1	0.4	18987	0.706215	0.462192	-0.163652	-0.278072	453	446	G	N	trial_1		0.623	23729	1.04848	0.643171	0.281485	-0.124404	244	345	G	N	trial_2		0.399	18735	0.686156	0.559192	-0.618487	-0.524147	504	500	G	N	trial_3
Cepharanthine	481-49-2	0.36	15542	0.635593	0.378332	-0.376361	-0.622638	490	500	G	N	trial_1		0.581	26530	0.977796	0.719092	0.151145	0.0473453	312	255	G	N	trial_2		0.532	24969	0.914875	0.745261	-0.0369187	-0.082019	370	337	G	N	trial_3
Corilagin	23094-69-1	0.515	28169	0.909251	0.685706	0.346522	0.400821	169	116	G	N	trial_1		0.646	24067	1.08719	0.652332	0.349185	-0.102633	209	338	G	N	trial_2		0.492	24529	0.846088	0.732128	-0.194934	-0.109385	422	353	G	N	trial_3
Trigonelline	535-83-1	0.389	18203	0.686794	0.443108	-0.219948	-0.350645	469	463	G	N	trial_1		0.481	18796	0.809501	0.509463	-0.201585	-0.483138	428	472	G	N	trial_2		0.746	23167	1.28289	0.691476	0.646537	-0.197316	69	405	G	N	trial_3
Prulifloxacin (Pruvel)	123447-62-1	0.453	23965	0.799788	0.58337	0.0875519	0.122654	278	231	G	N	trial_1		0.039	1059	0.0656352	0.028704	-4.89319	-4.91058	540	539	NG	Y	trial_2		0.042	1731	0.072227	0.0516659	-5.16963	-4.1901	542	540	NG	Y	trial_3
		0.632	57194	1.11582	1.39225	0.759831	1.61971	55	11	G	N	trial_1		0.568	39813	0.955917	1.07913	0.108886	0.672163	334	130	G	N	trial_2		0.645	48299	1.1092	1.4416	0.352449	0.933521	183	33	G	N	trial_3
		0.458	25805	0.808616	0.62816	0.109713	0.249966	267	163	G	N	trial_1		0.551	41204	0.927307	1.11683	0.0521403	0.725024	356	118	G	N	trial_2		0.505	22033	0.868444	0.657629	-0.142212	-0.274566	410	433	G	N	trial_3
		0.657	54969	1.15996	1.33809	0.838153	1.55142	40	18	G	N	trial_1		0.465	30988	0.782573	0.839925	-0.264761	0.286431	436	165	G	N	trial_2		0.454	28552	0.780739	0.852204	-0.357431	0.124378	465	259	G	N	trial_3
		0.636	48727	1.12288	1.18614	0.772569	1.34397	51	31	G	N	trial_1		0.51	37916	0.858306	1.02771	-0.0922585	0.597015	396	139	G	N	trial_2		0.533	47802	0.916595	1.42677	-0.0331223	0.917601	369	37	G	N	trial_3
		0.7	60652	1.23588	1.47643	0.966142	1.72074	22	7	G	N	trial_1		0.564	41653	0.949186	1.129	0.0956881	0.741707	336	112	G	N	trial_2		0.688	47862	1.18315	1.42856	0.482918	0.919532	119	36	G	N	trial_3
		0.474	25913	0.836864	0.630789	0.179038	0.257154	235	156	G	N	trial_1		0.439	29113	0.738817	0.789103	-0.37221	0.190357	454	187	G	N	trial_2		0.523	23464	0.899398	0.700341	-0.0714107	-0.177709	379	397	G	N	trial_3
		0.665	61330	1.17408	1.49293	0.862587	1.73987	38	6	G	N	trial_1		0.801	43656	1.34805	1.18329	0.750801	0.814003	29	93	G	N	trial_2		0.679	36081	1.16767	1.07693	0.456299	0.484616	138	141	G	N	trial_3
		0.695	50735	1.22705	1.23502	0.951669	1.41347	25	27	G	N	trial_1		0.54	42875	0.908795	1.16212	0.0144819	0.786216	364	101	G	N	trial_2		0.627	30218	1.07825	0.90193	0.295231	0.211668	213	224	G	N	trial_3
		0.735	56325	1.29767	1.3711	1.06464	1.59336	11	13	G	N	trial_1		0.715	52163	1.20331	1.41387	0.5387	1.08804	99	29	G	N	trial_2		0.55	24492	0.94583	0.731024	0.0303485	-0.111708	341	358	G	N	trial_3
		0.702	52568	1.23941	1.27964	0.971902	1.47455	19	24	G	N	trial_1		0.502	37638	0.844843	1.02017	-0.121784	0.585688	407	143	G	N	trial_2		0.607	23325	1.04385	0.696192	0.229696	-0.186854	243	400	G	N	trial_3
		0.442	23298	0.780367	0.567133	0.0379235	0.0740746	314	272	G	N	trial_1		0.674	44095	1.13431	1.19519	0.428422	0.829404	169	89	G	N	trial_2		0.639	26330	1.09888	0.785883	0.333556	-0.000326522	193	302	G	N	trial_3
		0.607	40975	1.07168	0.997437	0.678348	1.04576	72	56	G	N	trial_1		0.617	30348	1.03838	0.822578	0.263413	0.254307	259	174	G	N	trial_2		0.564	24132	0.969905	0.720279	0.0811626	-0.134501	316	368	G	N	trial_3
		0.656	54233	1.15819	1.32017	0.835077	1.52822	41	20	G	N	trial_1		0.553	39076	0.930673	1.05915	0.0589064	0.643401	350	134	G	N	trial_2		0.553	20344	0.950989	0.607217	0.0413453	-0.397327	336	472	G	N	trial_3
		0.448	23655	0.79096	0.575823	0.0651446	0.100246	297	254	G	N	trial_1		0.713	25651	1.19995	0.695266	0.533469	-0.0045184	100	281	G	N	trial_2		0.554	21912	0.952709	0.654017	0.0449976	-0.283042	331	437	G	N	trial_3
		0.6	41051	1.05932	0.999287	0.654931	1.04895	76	54	G	N	trial_1		0.702	27339	1.18143	0.741019	0.504434	0.0935821	114	236	G	N	trial_2		0.648	56320	1.11436	1.68101	0.36183	1.17001	179	9	G	N	trial_3
		0.733	54542	1.29414	1.32769	1.05914	1.53799	12	19	G	N	trial_1		0.737	35013	1.24034	0.949022	0.595293	0.474406	76	151	G	N	trial_2		0.728	44577	1.25193	1.33051	0.597161	0.810087	79	53	G	N	trial_3
		0.416	20981	0.734463	0.510731	-0.08447	-0.106204	418	384	G	N	trial_1		0.631	43617	1.06194	1.18223	0.305312	0.812627	232	94	G	N	trial_2		0.624	50489	1.07309	1.50697	0.285535	1.00178	217	27	G	N	trial_3
		0.521	31854	0.919845	0.775408	0.369907	0.612407	158	90	G	N	trial_1		0.778	41821	1.30934	1.13355	0.696394	0.747903	44	111	G	N	trial_2		0.61	23662	1.04901	0.70625	0.239663	-0.164775	240	388	G	N	trial_3
		0.649	57821	1.14583	1.40751	0.813419	1.63847	45	8	G	N	trial_1		0.384	25057	0.646254	0.679166	-0.622181	-0.0405825	495	301	G	N	trial_2		0.433	17593	0.744626	0.525106	-0.453171	-0.620952	482	508	G	N	trial_3
		0.636	52711	1.12288	1.28312	0.772569	1.47923	51	23	G	N	trial_1		0.454	35823	0.764061	0.970977	-0.309468	0.50961	444	149	G	N	trial_2		0.624	71685	1.07309	2.13961	0.285535	1.54131	217	3	G	N	trial_3
		0.663	61483	1.17055	1.49665	0.856506	1.74416	39	5	G	N	trial_1		0.881	50989	1.48268	1.38205	0.928576	1.053	8	38	G	N	trial_2		0.514	21528	0.883921	0.642556	-0.106501	-0.310256	401	446	G	N	trial_3
		0.451	23483	0.796257	0.571637	0.0786188	0.0876867	288	266	G	N	trial_1		0.489	38027	0.822964	1.03072	-0.170781	0.601515	419	137	G	N	trial_2		0.647	53178	1.11264	1.58723	0.358708	1.08165	180	22	G	N	trial_3
		0.638	56064	1.12641	1.36474	0.778907	1.58536	50	14	G	N	trial_1		0.709	41396	1.19321	1.12203	0.522963	0.73218	102	114	G	N	trial_2		0.519	19224	0.892519	0.573787	-0.0869315	-0.484488	391	492	G	N	trial_3
		0.5	35304	0.882768	0.85939	0.286847	0.789387	186	73	G	N	trial_1		0.518	26218	0.87177	0.710635	-0.0631925	0.0291357	390	261	G	N	trial_1		0.621	49009	1.06793	1.46279	0.275793	0.955983	226	31	G	N	trial_3
		0.612	49487	1.08051	1.20464	0.69491	1.3706	68	29	G	N	trial_1		0.472	29707	0.794354	0.805204	-0.236858	0.221447	432	184	G	N	trial_1		0.597	22565	1.02666	0.673508	0.196115	-0.237842	263	421	G	N	trial_3
		0.513	38914	0.90572	0.947267	0.338667	0.956943	170	63	G	N	trial_1		0.29	17696	0.488056	0.479647	-1.14649	-0.575964	511	486	G	N	trial_1		0.683	44280	1.17455	1.32165	0.468173	0.799797	130	58	G	N	trial_3
		0.424	21252	0.748588	0.517328	-0.0460141	-0.0841171	397	375	G	N	trial_1		0.596	42049	1.00304	1.13973	0.198746	0.756272	286	109	G	N	trial_1		0.664	48289	1.14187	1.4413	0.411139	0.933203	157	34	G	N	trial_3
		0.671	57252	1.18468	1.39366	0.880721	1.62145	35	10	G	N	trial_1		0.705	39195	1.18648	1.06237	0.512397	0.648082	108	133	G	N	trial_1		0.676	23714	1.16251	0.707802	0.447347	-0.161396	141	383	G	N	trial_3
		0.635	25723	1.12112	0.626164	0.769392	0.244488	54	168	G	N	trial_1		0.687	45352	1.15619	1.22926	0.464098	0.87267	146	78	G	N	trial_1		0.67	42802	1.15219	1.27753	0.429324	0.747544	150	66	G	N	trial_3
		0.542	43392	0.956921	1.05627	0.449685	1.1444	129	47	G	N	trial_1		0.479	30111	0.806135	0.816154	-0.209366	0.242239	429	178	G	N	trial_1		0.503	20195	0.865004	0.602769	-0.150234	-0.408642	413	475	G	N	trial_3
		0.576	45596	1.01695	1.10992	0.572517	1.22967	93	38	G	N	trial_1		0.696	38108	1.17134	1.03291	0.488404	0.60479	128	136	G	N	trial_1		0.622	42800	1.06965	1.27747	0.279045	0.747472	223	67	G	N	trial_3
		0.429	21956	0.757415	0.534465	-0.0223459	-0.0280295	372	345	G	N	trial_1														0.393	13882	0.675838	0.414342	-0.649118	-0.985606	506	523	G	N	trial_3
		0.46	28908	0.812147	0.703695	0.11851	0.44539	261	109	G	N	trial_1														0.462	23522	0.794497	0.702072	-0.322119	-0.173909	458	396	G	N	trial_3
		0.492	38802	0.868644	0.94454	0.254284	0.951983	211	64	G	N	trial_1														0.516	34966	0.88736	1.04365	-0.0986507	0.4363	395	156	G	N	trial_3
		0.527	40255	0.930438	0.97991	0.393024	1.01525	149	57	G	N	trial_1														0.691	37895	1.18831	1.13107	0.491714	0.560119	116	112	G	N	trial_3
		0.532	44738	0.939266	1.08904	0.412089	1.19697	138	43	G	N	trial_1														0.462	27473	0.794497	0.819999	-0.322119	0.0650822	458	280	G	N	trial_3
		0.565	46362	0.997528	1.12857	0.533589	1.25834	109	37	G	N	trial_1														0.435	20482	0.748065	0.611335	-0.443855	-0.386921	480	467	G	N	trial_3
		0.401	25903	0.70798	0.630546	-0.158611	0.256489	450	157	G	N	trial_1														0.714	26345	1.22786	0.786331	0.557906	0.000550111	90	301	G	N	trial_3
		0.548	21683	0.967514	0.52782	0.471911	-0.0495629	124	359	G	N	trial_1														0.567	46856	0.975064	1.39853	0.0918871	0.886834	309	41	G	N	trial_3
		0.415	21316	0.732698	0.518886	-0.0893289	-0.078942	421	372	G	N	trial_1														0.516	31971	0.88736	0.954253	-0.0986507	0.298467	395	193	G	N	trial_3

### Sheet: Table 1
Compound	CAS Number	Known activity against Klebsiella	Activity	z-score (OD600)	z-score (RFU)
Cetylpyridinium Chloride	123-03-5	Yes	Antiseptic	-5.46561	-5.32526
Ciprofloxacin (hydrochloride)	93107-08-5	Yes	Fluoroquinolone antibiotic	-5.46516	-4.96087
Ciprofloxacin hydrochloride hydrate	86393-32-0	Yes	Fluoroquinolone antibiotic	-5.46516	-4.82564
Gentamycin Sulfate	1405-41-0	Yes	Aminoglycoside antibiotic	-5.41286	-5.18433
Chlorhexidine HCl	3697-42-5	Yes	Antiseptic	-5.37714	-4.99697
Tetracycline Hydrochloride	64-75-5	Yes	Tetracycline antibiotic	-5.3593	-5.113
Oxytetracycline hydrochloride	2058-46-0	Yes	Tetracycline antibiotic	-5.30944	-5.11373
Chlorhexidine diacetate	56-95-1	Yes	Antiseptic	-5.29391	-5.27613
Bithionol	97-18-7	No	Inhibitor of soluble adenylyl cyclase	-4.95292	-4.38274
Oxytetracycline (Terramycin)	79-57-2	Yes	Tetracycline antibiotic	-4.60166	-2.39604
Azithromycin Dihydrate	117772-70-0	Yes	Macrolide antibiotic	-4.55401	-4.13076
Azithromycin	83905-01-5	Yes	Macrolide antibiotic	-4.30829	-3.67233
Zidovudine	30516-87-1	No	Reverse transcriptase inhibitor	-4.18259	-1.61561
NH125	278603-08-0	No	Selective eEF-2 kinase inhibitor	-4.01683	-4.26952
Prulifloxacin (Pruvel)	123447-62-1	No	Fluoroquinolone antibiotic	-3.69284	-3.64046
Fingolimod (FTY720)	162359-56-0	No	S1P receptors agonist	-3.48658	-3.47243
Hinokitiol	499-44-5	No	Apoptosis inducer and iron chelator	-2.9185	-1.21941
Methacycline HCl	3963-95-9	Yes	Tetracycline antibiotic	-2.61493	-4.83875
Montelukast Sodium	151767-02-1	No	Leukotriene receptor antagonist	-2.55156	-2.31714
Ivermectin	70288-86-7	No	P2X purinergic receptor	0.127323	0.176163
