## Supplemental dataset 2 for "Repurposing antiviral drugs as a new avenue for *Klebsiella pneumoniae* decolonization"

### Sheet: raw_data
Plate Label	Well	VK055 Locus Tag	Trial	Blank 600	OD600 raw
Plate 1	A2	VK055_4615	1	0.142	0.196
Plate 1	A3	VK055_5140	1	0.221	0.276
Plate 1	A4	VK055_4952	1	0.172	0.227
Plate 1	A6	VK055_2637	1	0.102	0.156
Plate 1	A7	VK055_0368	1	0.234	0.289
Plate 1	A8	VK055_4828	1	0.147	0.201
Plate 1	A9	VK055_3430	1	0.155	0.209
Plate 1	A10	VK055_3088	1	0.097	0.151
Plate 1	A11	VK055_0459	1	0.215	0.27
Plate 1	A12	VK055_4697	1	0.158	0.213
Plate 1	B1	VK055_1855	1	0.153	0.208
Plate 1	B2	VK055_1433	1	0.147	0.201
Plate 1	B3	VK055_4371	1	0.143	0.197
Plate 1	B4	VK055_4678	1	0.092	0.146
Plate 1	B5	VK055_3648	1	0.131	0.186
Plate 1	B6	VK055_1465	1	0.158	0.212
Plate 1	B8	VK055_3906	1	0.12	0.175
Plate 1	B9	VK055_4687	1	0.132	0.187
Plate 1	B10	VK055_0983	1	0.11	0.165
Plate 1	B11	VK055_3841	1	0.185	0.239
Plate 1	B12	VK055_5065	1	0.066	0.12
Plate 1	C1	VK055_3226	1	0.139	0.193
Plate 1	C2	VK055_1678	1	0.328	0.383
Plate 1	C3	VK055_4173	1	0.123	0.178
Plate 1	C4	VK055_1871	1	0.176	0.23
Plate 1	C5	VK055_2122	1	0.138	0.193
Plate 1	C6	VK055_0592	1	0.001	0.056
Plate 1	C7	VK055_4817	1	0.041	0.096
Plate 1	C8	VK055_4674	1	0.165	0.219
Plate 1	C9	VK055_4863	1	0.1	0.154
Plate 1	C10	VK055_0432	1	0.139	0.193
Plate 1	C11	VK055_4778	1	0.12	0.175
Plate 1	C12	VK055_3646	1	0.26	0.314
Plate 1	D1	VK055_3683	1	0.149	0.203
Plate 1	D2	VK055_3054	1	0.148	0.203
Plate 1	D3	VK055_2562	1	0.129	0.184
Plate 1	D4	VK055_4011	1	0.247	0.302
Plate 1	D5	VK055_3540	1	0.15	0.204
Plate 1	D6	VK055_1997	1	0.049	0.103
Plate 1	D7	VK055_3486	1	0.111	0.166
Plate 1	D8	VK055_1957	1	0.127	0.181
Plate 1	D9	VK055_2840	1	0.151	0.205
Plate 1	D10	VK055_1670	1	0.2	0.254
Plate 1	D11	VK055_0369	1	0.151	0.206
Plate 1	D12	VK055_2328	1	0.143	0.198
Plate 1	E1	VK055_0959	1	0.137	0.191
Plate 1	E2	VK055_1595	1	0.149	0.204
Plate 1	E3	VK055_2227	1	0.09	0.144
Plate 1	E4	VK055_3271	1	0.216	0.27
Plate 1	E5	VK055_3571	1	0.128	0.182
Plate 1	E6	VK055_3612	1	0.013	0.068
Plate 1	E7	VK055_2215	1	0.138	0.192
Plate 1	E8	VK055_3186	1	0.045	0.1
Plate 1	E9	VK055_2053	1	0.136	0.191
Plate 1	E10	VK055_2738	1	0.09	0.145
Plate 1	E11	VK055_4729	1	0.14	0.195
Plate 1	E12	VK055_4099	1	0.14	0.194
Plate 1	F1	VK055_1122	1	0.292	0.346
Plate 1	F2	VK055_0195	1	0.212	0.266
Plate 1	F3	VK055_2726	1	0.093	0.148
Plate 1	F4	VK055_0033	1	0.142	0.197
Plate 1	F5	VK055_3407	1	0.169	0.223
Plate 1	F6	VK055_1835	1	0.116	0.171
Plate 1	F7	VK055_2174	1	0.183	0.238
Plate 1	F8	VK055_2526	1	0.118	0.172
Plate 1	F9	VK055_3894	1	0.07	0.125
Plate 1	F10	VK055_3384	1	0.141	0.195
Plate 1	F11	VK055_2975	1	0.163	0.217
Plate 1	F12	VK055_0132	1	0.222	0.276
Plate 1	G1	VK055_4658	1	0.217	0.271
Plate 1	G2	VK055_3478	1	0.28	0.334
Plate 1	G3	VK055_1587	1	0.098	0.153
Plate 1	G4	VK055_4210	1	0.141	0.196
Plate 1	G5	VK055_3537	1	0.137	0.192
Plate 1	G6	VK055_2844	1	0.123	0.178
Plate 1	G7	VK055_4905	1	0.122	0.177
Plate 1	G8	VK055_3549	1	0.136	0.19
Plate 1	G9	VK055_4370	1	0.077	0.131
Plate 1	G10	VK055_2255	1	0.13	0.184
Plate 1	G11	VK055_4711	1	0.192	0.246
Plate 1	G12	VK055_0598	1	0.245	0.299
Plate 1	H1	VK055_0492	1	0.214	0.269
Plate 1	H2	VK055_4527	1	0.266	0.321
Plate 1	H3	VK055_3651	1	0.172	0.227
Plate 1	H4	VK055_4884	1	0.141	0.196
Plate 1	H5	VK055_1070	1	0.13	0.184
Plate 1	H6	VK055_2043	1	0.184	0.238
Plate 1	H7	VK055_2319	1	0.223	0.277
Plate 1	H8	VK055_4534	1	0.144	0.198
Plate 1	H9	VK055_3855	1	0.092	0.147
Plate 1	H10	VK055_4265	1	0.186	0.241
Plate 1	H11	VK055_1655	1	0.162	0.217
Plate 2	A2	VK055_2216	1	0.148	0.201
Plate 2	A3	VK055_1317	1	0.146	0.199
Plate 2	A4	VK055_2820	1	0.174	0.227
Plate 2	A5	VK055_0744	1	0	0.053
Plate 2	A6	VK055_4277	1	0	0.053
Plate 2	A7	VK055_4797	1	0.139	0.192
Plate 2	A8	VK055_5039	1	0.002	0.055
Plate 2	A9	VK055_5097	1	0.137	0.19
Plate 2	A10	VK055_1156	1	0.155	0.208
Plate 2	A11	VK055_5105	1	0.095	0.148
Plate 2	A12	VK055_1395	1	0.225	0.278
Plate 2	B1	VK055_0841	1	0.257	0.31
Plate 2	B2	VK055_0988	1	0.209	0.262
Plate 2	B3	VK055_1029	1	0.183	0.236
Plate 2	B4	VK055_3947	1	0.129	0.182
Plate 2	B5	VK055_1301	1	0.136	0.189
Plate 2	B6	VK055_2979	1	0.139	0.192
Plate 2	B7	VK055_1519	1	0.128	0.181
Plate 2	B8	VK055_1277	1	0.147	0.2
Plate 2	B9	VK055_1969	1	0.121	0.174
Plate 2	B10	VK055_3821	1	0.014	0.067
Plate 2	B11	VK055_1765	1	0.188	0.241
Plate 2	B12	VK055_4403	1	0.19	0.243
Plate 2	C1	VK055_1121	1	0.153	0.206
Plate 2	C2	VK055_3276	1	0.156	0.209
Plate 2	C3	VK055_3964	1	0.008	0.061
Plate 2	C4	VK055_3097	1	0.269	0.322
Plate 2	C5	VK055_3654	1	0.001	0.054
Plate 2	C6	VK055_1155	1	0.162	0.215
Plate 2	C7	VK055_3727	1	0.068	0.121
Plate 2	C8	VK055_4737	1	0.002	0.055
Plate 2	C9	VK055_3020	1	0.102	0.155
Plate 2	C10	VK055_3249	1	0.092	0.145
Plate 2	C11	VK055_0182	1	0.135	0.188
Plate 2	C12	VK055_4953	1	0.14	0.193
Plate 2	D1	VK055_3482	1	0.161	0.214
Plate 2	D2	VK055_3722	1	0.146	0.199
Plate 2	D3	VK055_2835	1	0.029	0.082
Plate 2	D4	VK055_3788	1	0.137	0.19
Plate 2	D5	VK055_3909	1	0.001	0.054
Plate 2	D6	VK055_0122	1	0.003	0.056
Plate 2	D7	VK055_1165	1	0.017	0.07
Plate 2	D8	VK055_0436	1	0.148	0.201
Plate 2	D9	VK055_3055	1	0.09	0.143
Plate 2	D10	VK055_1816	1	0.069	0.122
Plate 2	D11	VK055_2787	1	0.187	0.24
Plate 2	D12	VK055_1922	1	0.138	0.191
Plate 2	E2	VK055_2512	1	0.138	0.191
Plate 2	E3	VK055_2662	1	0.001	0.054
Plate 2	E4	VK055_0981	1	0.23	0.283
Plate 2	E5	VK055_4427	1	0.075	0.128
Plate 2	E6	VK055_1684	1	0.121	0.174
Plate 2	E7	VK055_2777	1	0.107	0.16
Plate 2	E8	VK055_5005	1	0.001	0.054
Plate 2	E10	VK055_4628	1	0.085	0.138
Plate 2	E11	VK055_1580	1	0.249	0.302
Plate 2	E12	VK055_1531	1	0.2	0.253
Plate 2	F1	VK055_4155	1	0.138	0.191
Plate 2	F2	VK055_2107	1	0.173	0.226
Plate 2	F3	VK055_3444	1	0.124	0.177
Plate 2	F4	VK055_4126	1	0.146	0.199
Plate 2	F5	VK055_1715	1	0.002	0.055
Plate 2	F6	VK055_3383	1	0.054	0.107
Plate 2	F7	VK055_1633	1	0.01	0.063
Plate 2	F8	VK055_4671	1	0.151	0.204
Plate 2	F9	VK055_0945	1	-0.002	0.051
Plate 2	G1	VK055_2532	1	0.131	0.184
Plate 2	G2	VK055_3728	1	0.193	0.246
Plate 2	G3	VK055_3052	1	0.098	0.151
Plate 2	G4	VK055_4469	1	0.19	0.243
Plate 2	G5	VK055_5116	1	0.105	0.158
Plate 2	G6	VK055_1242	1	0.024	0.077
Plate 2	G7	VK055_3578	1	0.102	0.155
Plate 2	G8	VK055_1735	1	0.001	0.054
Plate 2	G9	VK055_4579	1	0.058	0.111
Plate 2	G10	VK055_3270	1	0.086	0.139
Plate 2	G11	VK055_5010	1	0.127	0.18
Plate 2	G12	VK055_0287	1	0.121	0.174
Plate 2	H1	VK055_4686	1	0.26	0.313
Plate 2	H2	VK055_2584	1	0.088	0.141
Plate 2	H3	VK055_1023	1	0.088	0.141
Plate 2	H4	VK055_0529	1	0.117	0.17
Plate 2	H5	VK055_0705	1	0.026	0.079
Plate 2	H6	VK055_1959	1	0.001	0.054
Plate 2	H7	VK055_4435	1	0.002	0.055
Plate 2	H8	VK055_1572	1	0	0.053
Plate 2	H9	VK055_2423	1	0.118	0.171
Plate 2	H10	VK055_2946	1	0.112	0.165
Plate 2	H11	VK055_0409	1	0.119	0.172
Plate 3	A2	VK055_3653	1	0.248	0.303
Plate 3	A3	VK055_2277	1	0.222	0.277
Plate 3	A4	VK055_0951	1	0.146	0.202
Plate 3	A5	VK055_3321	1	0.148	0.203
Plate 3	A6	VK055_0091	1	0.137	0.192
Plate 3	A7	VK055_0701	1	0.13	0.185
Plate 3	A8	VK055_1759	1	0.118	0.173
Plate 3	A9	VK055_2848	1	0.149	0.204
Plate 3	A10	VK055_2410	1	0.154	0.209
Plate 3	A11	VK055_3981	1	0.127	0.182
Plate 3	A12	VK055_0880	1	0.168	0.223
Plate 3	B1	VK055_0852	1	-0.001	0.055
Plate 3	B2	VK055_2110	1	0.001	0.056
Plate 3	B3	VK055_5040	1	0.176	0.231
Plate 3	B4	VK055_4961	1	0.111	0.166
Plate 3	B5	VK055_4103	1	0.007	0.062
Plate 3	B6	VK055_1999	1	0.176	0.232
Plate 3	B7	VK055_0634	1	0.191	0.246
Plate 3	B8	VK055_3914	1	0.158	0.213
Plate 3	B9	VK055_3929	1	0.147	0.202
Plate 3	B10	VK055_2288	1	0.115	0.171
Plate 3	B11	VK055_1382	1	0.209	0.264
Plate 3	B12	VK055_3239	1	0.18	0.235
Plate 3	C1	VK055_2992	1	0.268	0.324
Plate 3	C2	VK055_0097	1	0.246	0.302
Plate 3	C3	VK055_1736	1	0.112	0.167
Plate 3	C4	VK055_3553	1	0.144	0.2
Plate 3	C5	VK055_3721	1	0.141	0.196
Plate 3	C6	VK055_3724	1	-0.001	0.054
Plate 3	C7	VK055_4900	1	0.142	0.197
Plate 3	C8	VK055_0593	1	-0.001	0.054
Plate 3	C9	VK055_3665	1	0.092	0.147
Plate 3	C10	VK055_2164	1	0.062	0.117
Plate 3	C11	VK055_1384	1	0.155	0.21
Plate 3	C12	VK055_2129	1	0.18	0.235
Plate 3	D1	VK055_3787	1	0.008	0.063
Plate 3	D2	VK055_0346	1	0	0.055
Plate 3	D3	VK055_3001	1	0.001	0.056
Plate 3	D4	VK055_3709	1	0.201	0.256
Plate 3	D5	VK055_4423	1	0.126	0.181
Plate 3	D6	VK055_4410	1	0.229	0.284
Plate 3	D7	VK055_2912	1	0.129	0.184
Plate 3	D8	VK055_3559	1	0.167	0.223
Plate 3	D9	VK055_3912	1	0.186	0.241
Plate 3	D10	VK055_0292	1	0.015	0.07
Plate 3	D11	VK055_3938	1	0.171	0.227
Plate 3	D12	VK055_0078	1	0.282	0.337
Plate 3	E1	VK055_4077	1	0.186	0.242
Plate 3	E2	VK055_3782	1	0.24	0.295
Plate 3	E3	VK055_2294	1	0.006	0.061
Plate 3	E4	VK055_4474	1	0.185	0.24
Plate 3	E5	VK055_1665	1	0.149	0.204
Plate 3	E6	VK055_0523	1	0.204	0.259
Plate 3	E7	VK055_1342	1	0.144	0.2
Plate 3	E8	VK055_2247	1	0.135	0.191
Plate 3	E9	VK055_2170	1	0.138	0.193
Plate 3	E10	VK055_2630	1	0.144	0.199
Plate 3	E11	VK055_4764	1	0.173	0.229
Plate 3	E12	VK055_1565	1	0.178	0.233
Plate 3	F1	VK055_1359	1	0.177	0.233
Plate 3	F2	VK055_3258	1	0.141	0.196
Plate 3	F3	VK055_4515	1	-0.002	0.054
Plate 3	F4	VK055_3960	1	0.137	0.192
Plate 3	F5	VK055_4271	1	0.138	0.193
Plate 3	F6	VK055_1667	1	0.153	0.208
Plate 3	F7	VK055_0418	1	0.28	0.335
Plate 3	F8	VK055_1983	1	0.159	0.214
Plate 3	F9	VK055_3856	1	0.137	0.193
Plate 3	F10	VK055_1381	1	0.117	0.172
Plate 3	F11	VK055_5044	1	0.144	0.199
Plate 3	F12	VK055_1585	1	0.147	0.202
Plate 3	G1	VK055_4149	1	0.151	0.206
Plate 3	G2	VK055_3703	1	0.142	0.197
Plate 3	G3	VK055_3261	1	0.2	0.255
Plate 3	G4	VK055_4714	1	0.177	0.232
Plate 3	G5	VK055_4927	1	0.139	0.194
Plate 3	G6	VK055_0390	1	0.184	0.24
Plate 3	G7	VK055_0553	1	0.113	0.168
Plate 3	G8	VK055_0225	1	0.146	0.202
Plate 3	G9	VK055_0018	1	0.106	0.162
Plate 3	G10	VK055_1297	1	0.135	0.19
Plate 3	G11	VK055_1005	1	0.172	0.227
Plate 3	G12	VK055_4516	1	0.15	0.205
Plate 3	H1	VK055_3080	1	0.295	0.351
Plate 3	H2	VK055_4404	1	0.155	0.21
Plate 3	H3	VK055_2989	1	0.083	0.138
Plate 3	H4	VK055_4115	1	0.195	0.25
Plate 3	H5	VK055_3829	1	0.103	0.158
Plate 3	H6	VK055_0415	1	0.175	0.231
Plate 3	H7	VK055_1485	1	0.152	0.207
Plate 3	H8	VK055_3105	1	0.188	0.243
Plate 3	H9	VK055_0148	1	0.159	0.214
Plate 3	H10	VK055_4651	1	0.145	0.201
Plate 3	H11	VK055_5096	1	0.138	0.194
Plate 4	A2	VK055_1921	1	0.127	0.18
Plate 4	A3	VK055_2079	1	0.001	0.055
Plate 4	A4	VK055_2619	1	0.169	0.222
Plate 4	A5	VK055_0151	1	0.134	0.188
Plate 4	A6	VK055_1745	1	0.143	0.197
Plate 4	A7	VK055_4942	1	0.159	0.213
Plate 4	A8	VK055_0321	1	0.002	0.055
Plate 4	A9	VK055_0996	1	0.145	0.199
Plate 4	A10	VK055_2494	1	0.005	0.059
Plate 4	A11	VK055_4320	1	0.177	0.231
Plate 4	A12	VK055_2337	1	0.192	0.246
Plate 4	B1	VK055_4839	1	0.213	0.267
Plate 4	B2	VK055_2315	1	0.2	0.254
Plate 4	B3	VK055_2440	1	0.011	0.064
Plate 4	B4	VK055_3286	1	0.141	0.194
Plate 4	B5	VK055_1953	1	0.15	0.204
Plate 4	B6	VK055_4286	1	0.026	0.079
Plate 4	B7	VK055_4101	1	0.299	0.353
Plate 4	B8	VK055_2978	1	0.165	0.218
Plate 4	B9	VK055_1022	1	0.243	0.297
Plate 4	B10	VK055_4089	1	0.126	0.18
Plate 4	B11	VK055_3688	1	0.155	0.209
Plate 4	B12	VK055_4840	1	0.19	0.244
Plate 4	C1	VK055_0586	1	0.163	0.217
Plate 4	C2	VK055_2197	1	0.185	0.238
Plate 4	C3	VK055_2800	1	0.002	0.056
Plate 4	C4	VK055_2638	1	0.196	0.249
Plate 4	C5	VK055_3860	1	0.007	0.061
Plate 4	C6	VK055_2102	1	0.002	0.056
Plate 4	C7	VK055_0456	1	0.092	0.146
Plate 4	C8	VK055_0934	1	0.04	0.093
Plate 4	C9	VK055_1770	1	0.105	0.159
Plate 4	C10	VK055_1108	1	0.17	0.223
Plate 4	C11	VK055_3391	1	0.128	0.182
Plate 4	C12	VK055_3457	1	0.291	0.344
Plate 4	D1	VK055_0360	1	0.17	0.224
Plate 4	D2	VK055_4231	1	0.209	0.263
Plate 4	D3	VK055_1236	1	0.122	0.176
Plate 4	D4	VK055_0120	1	0.196	0.249
Plate 4	D5	VK055_0929	1	0.086	0.14
Plate 4	D6	VK055_2667	1	0.167	0.221
Plate 4	D7	VK055_2626	1	0.159	0.212
Plate 4	D8	VK055_0895	1	0.157	0.211
Plate 4	D9	VK055_4958	1	0.086	0.14
Plate 4	D10	VK055_1679	1	0.11	0.164
Plate 4	D11	VK055_0921	1	0.232	0.286
Plate 4	D12	VK055_5042	1	0.175	0.229
Plate 4	E1	VK055_1939	1	0.001	0.055
Plate 4	E2	VK055_0614	1	0.277	0.331
Plate 4	E3	VK055_0101	1	0.001	0.055
Plate 4	E4	VK055_1149	1	0.147	0.201
Plate 4	E5	VK055_0599	1	0.135	0.189
Plate 4	E6	VK055_3057	1	0.171	0.224
Plate 4	E7	VK055_2624	1	0.158	0.211
Plate 4	E8	VK055_0972	1	0.142	0.196
Plate 4	E9	VK055_3824	1	0.232	0.285
Plate 4	E10	VK055_5120	1	0.165	0.219
Plate 4	E11	VK055_4930	1	0.279	0.333
Plate 4	E12	VK055_2014	1	0.267	0.321
Plate 4	F1	VK055_4983	1	0.158	0.212
Plate 4	F2	VK055_4250	1	0.218	0.272
Plate 4	F3	VK055_1184	1	-0.001	0.053
Plate 4	F4	VK055_3583	1	0.277	0.331
Plate 4	F5	VK055_1497	1	0.135	0.189
Plate 4	F6	VK055_0898	1	0.222	0.276
Plate 4	F7	VK055_0591	1	0.15	0.203
Plate 4	F9	VK055_2254	1	0.076	0.13
Plate 4	F10	VK055_3386	1	0.147	0.2
Plate 4	F11	VK055_2976	1	0.154	0.208
Plate 4	F12	VK055_3296	1	0.158	0.212
Plate 4	G1	VK055_0079	1	0.239	0.293
Plate 4	G2	VK055_3445	1	0.172	0.226
Plate 4	G3	VK055_4683	1	0.176	0.23
Plate 4	G4	VK055_2323	1	0.184	0.238
Plate 4	G5	VK055_3153	1	0.173	0.227
Plate 4	G6	VK055_1968	1	0.125	0.179
Plate 4	G7	VK055_2592	1	0.253	0.306
Plate 4	G8	VK055_0040	1	0.183	0.236
Plate 4	G9	VK055_1675	1	0.155	0.209
Plate 4	G10	VK055_3288	1	0.216	0.269
Plate 4	G11	VK055_1732	1	0.26	0.314
Plate 4	G12	VK055_4978	1	0.159	0.212
Plate 4	H1	VK055_2916	1	0.286	0.34
Plate 4	H2	VK055_3190	1	0.19	0.243
Plate 4	H3	VK055_1007	1	0.279	0.333
Plate 4	H4	VK055_4497	1	0.136	0.19
Plate 4	H5	VK055_3701	1	0.13	0.184
Plate 4	H6	VK055_3564	1	0.119	0.172
Plate 4	H7	VK055_0305	1	0.229	0.283
Plate 4	H8	VK055_1523	1	0.13	0.184
Plate 4	H9	VK055_3292	1	0.137	0.19
Plate 4	H10	VK055_4106	1	0.105	0.158
Plate 4	H11	VK055_0648	1	0.142	0.196
Plate 5	A2	VK055_0370	1	-0.003	0.193
Plate 5	A3	VK055_3315	1	0.022	0.218
Plate 5	A4	VK055_1706	1	0.012	0.207
Plate 5	A5	VK055_4389	1	-0.008	0.188
Plate 5	A6	VK055_0253	1	0.188	0.384
Plate 5	A7	VK055_1002	1	0.003	0.199
Plate 5	A8	VK055_2818	1	0.006	0.202
Plate 5	A9	VK055_1810	1	-0.058	0.137
Plate 5	A10	VK055_2651	1	-0.097	0.098
Plate 5	A11	VK055_0330	1	-0.032	0.163
Plate 5	A12	VK055_4709	1	0.006	0.202
Plate 5	B1	VK055_2052	1	0.129	0.324
Plate 5	B2	VK055_4193	1	0.031	0.226
Plate 5	B3	VK055_1100	1	-0.021	0.174
Plate 5	B4	VK055_3714	1	0.086	0.281
Plate 5	B5	VK055_4498	1	0.039	0.234
Plate 5	B6	VK055_0147	1	0.076	0.272
Plate 5	B7	VK055_4356	1	0.053	0.249
Plate 5	B8	VK055_0433	1	0.033	0.228
Plate 5	B9	VK055_5157	1	0.068	0.263
Plate 5	B10	VK055_1893	1	0.006	0.201
Plate 5	B11	VK055_0770	1	0.077	0.273
Plate 5	B12	VK055_4707	1	0.072	0.267
Plate 5	C1	VK055_0651	1	0.094	0.289
Plate 5	C2	VK055_4144	1	0.027	0.223
Plate 5	C3	VK055_0403	1	-0.11	0.085
Plate 5	C4	VK055_2023	1	0.143	0.338
Plate 5	C5	VK055_0831	1	-0.003	0.192
Plate 5	C6	VK055_3032	1	0.027	0.222
Plate 5	C7	VK055_4214	1	0.025	0.22
Plate 5	C8	VK055_0493	1	0.024	0.22
Plate 5	C9	VK055_1088	1	-0.043	0.152
Plate 5	C10	VK055_0161	1	-0.001	0.194
Plate 5	C11	VK055_2802	1	-0.136	0.059
Plate 5	C12	VK055_3850	1	0.002	0.198
Plate 5	D1	VK055_4519	1	0.16	0.356
Plate 5	D2	VK055_1038	1	0.006	0.201
Plate 5	D3	VK055_1937	1	-0.139	0.057
Plate 5	D4	VK055_0166	1	0.052	0.248
Plate 5	D5	VK055_2739	1	0.009	0.204
Plate 5	D6	VK055_3910	1	0.026	0.221
Plate 5	D7	VK055_3273	1	0.023	0.219
Plate 5	D8	VK055_2641	1	0.161	0.357
Plate 5	D9	VK055_0576	1	0.03	0.225
Plate 5	D10	VK055_4620	1	-0.016	0.18
Plate 5	D11	VK055_5117	1	0.032	0.227
Plate 5	D12	VK055_0340	1	0.077	0.273
Plate 5	E1	VK055_1895	1	0.041	0.236
Plate 5	E2	VK055_2005	1	0.126	0.321
Plate 5	E3	VK055_3263	1	-0.14	0.055
Plate 5	E4	VK055_3142	1	0.135	0.331
Plate 5	E5	VK055_2373	1	0.046	0.242
Plate 5	E6	VK055_1628	1	-0.02	0.175
Plate 5	E7	VK055_2366	1	0.003	0.198
Plate 5	E8	VK055_1919	1	0.12	0.315
Plate 5	E9	VK055_2874	1	0.077	0.272
Plate 5	E10	VK055_2408	1	-0.008	0.188
Plate 5	E11	VK055_4059	1	0.069	0.264
Plate 5	E12	VK055_0366	1	0.031	0.226
Plate 5	F1	VK055_1093	1	0.05	0.245
Plate 5	F2	VK055_0657	1	0.018	0.213
Plate 5	F3	VK055_0833	1	-0.141	0.054
Plate 5	F4	VK055_4454	1	0.049	0.245
Plate 5	F5	VK055_4739	1	0.077	0.273
Plate 5	F6	VK055_0867	1	0.008	0.204
Plate 5	F7	VK055_3248	1	-0.003	0.192
Plate 5	F8	VK055_2915	1	0.015	0.211
Plate 5	F9	VK055_3618	1	0.031	0.226
Plate 5	F10	VK055_3895	1	0.019	0.214
Plate 5	F11	VK055_2013	1	-0.002	0.193
Plate 5	F12	VK055_3942	1	-0.01	0.186
Plate 5	G1	VK055_4162	1	-0.009	0.187
Plate 5	G2	VK055_0612	1	0.063	0.258
Plate 5	G3	VK055_2443	1	-0.016	0.179
Plate 5	G4	VK055_4221	1	0.038	0.234
Plate 5	G5	VK055_4386	1	0.025	0.22
Plate 5	G6	VK055_0532	1	0.037	0.232
Plate 5	G7	VK055_3437	1	0.127	0.322
Plate 5	G8	VK055_5167	1	0.029	0.225
Plate 5	G9	VK055_4668	1	0.084	0.279
Plate 5	G10	VK055_5086	1	-0.012	0.183
Plate 5	G11	VK055_3503	1	-0.003	0.192
Plate 5	G12	VK055_0810	1	0.036	0.231
Plate 5	H1	VK055_3733	1	0.02	0.215
Plate 5	H2	VK055_4866	1	-0.021	0.174
Plate 5	H3	VK055_4443	1	0.01	0.205
Plate 5	H4	VK055_2468	1	0.17	0.365
Plate 5	H5	VK055_1214	1	-0.012	0.184
Plate 5	H6	VK055_1740	1	-0.018	0.177
Plate 5	H7	VK055_4720	1	0.121	0.316
Plate 5	H8	VK055_2183	1	-0.069	0.127
Plate 5	H9	VK055_3182	1	-0.008	0.188
Plate 5	H10	VK055_2965	1	0.096	0.291
Plate 5	H11	VK055_3629	1	0.022	0.217
Plate 6	A2	VK055_3361	1	0.036	0.085
Plate 6	A3	VK055_3614	1	0.013	0.062
Plate 6	A4	VK055_2229	1	0.148	0.197
Plate 6	A5	VK055_3569	1	0.043	0.092
Plate 6	A6	VK055_5048	1	0.002	0.051
Plate 6	A7	VK055_2515	1	0.108	0.157
Plate 6	A8	VK055_1341	1	0.001	0.05
Plate 6	A9	VK055_2703	1	0.113	0.162
Plate 6	A10	VK055_4622	1	0.082	0.131
Plate 6	A11	VK055_4708	1	0.001	0.05
Plate 6	A12	VK055_0236	1	0.164	0.213
Plate 6	B1	VK055_4971	1	0.214	0.263
Plate 6	B2	VK055_2447	1	0.193	0.241
Plate 6	B3	VK055_0655	1	0.05	0.099
Plate 6	B4	VK055_2521	1	0.173	0.222
Plate 6	B5	VK055_4376	1	0.18	0.228
Plate 6	B6	VK055_2940	1	0.145	0.194
Plate 6	B7	VK055_1111	1	0.159	0.208
Plate 6	B8	VK055_1441	1	0.113	0.162
Plate 6	B9	VK055_1977	1	0.133	0.182
Plate 6	B10	VK055_1114	1	0.17	0.219
Plate 6	B11	VK055_4353	1	0.14	0.189
Plate 6	B12	VK055_0510	1	0.163	0.211
Plate 6	C1	VK055_0179	1	0.153	0.202
Plate 6	C2	VK055_2303	1	0.204	0.253
Plate 6	C3	VK055_4554	1	0.001	0.05
Plate 6	C4	VK055_4691	1	0.164	0.213
Plate 6	C5	VK055_4629	1	0.138	0.187
Plate 6	C6	VK055_0552	1	0.281	0.33
Plate 6	C7	VK055_0837	1	0.142	0.191
Plate 6	C8	VK055_3103	1	0.133	0.182
Plate 6	C9	VK055_1873	1	0.217	0.266
Plate 6	C10	VK055_2900	1	0.151	0.2
Plate 6	C11	VK055_0495	1	0.149	0.198
Plate 6	C12	VK055_3266	1	0.21	0.259
Plate 6	D1	VK055_4741	1	0.202	0.251
Plate 6	D2	VK055_0818	1	0.21	0.259
Plate 6	D3	VK055_2341	1	0.001	0.05
Plate 6	D4	VK055_2935	1	0.152	0.201
Plate 6	D5	VK055_5071	1	0.255	0.304
Plate 6	D6	VK055_2267	1	0.209	0.258
Plate 6	D7	VK055_3751	1	0.169	0.218
Plate 6	D8	VK055_3965	1	0.196	0.245
Plate 6	D9	VK055_1152	1	0.096	0.145
Plate 6	D10	VK055_3732	1	0.205	0.253
Plate 6	D11	VK055_2661	1	0.232	0.281
Plate 6	D12	VK055_1045	1	0.139	0.188
Plate 6	E1	VK055_1138	1	0.253	0.301
Plate 6	E2	VK055_0928	1	0.254	0.302
Plate 6	E3	VK055_0563	1	0.111	0.16
Plate 6	E4	VK055_1631	1	0.243	0.292
Plate 6	E5	VK055_1329	1	0.258	0.307
Plate 6	E6	VK055_4243	1	0.128	0.177
Plate 6	E7	VK055_0975	1	0.176	0.224
Plate 6	E8	VK055_3046	1	0.137	0.186
Plate 6	E9	VK055_4864	1	0.101	0.15
Plate 6	E10	VK055_2281	1	0.138	0.187
Plate 6	E11	VK055_2428	1	0.18	0.229
Plate 6	E12	VK055_0554	1	0.143	0.192
Plate 6	F1	VK055_4016	1	0.172	0.221
Plate 6	F2	VK055_1512	1	0.258	0.307
Plate 6	F3	VK055_2925	1	0.069	0.118
Plate 6	F4	VK055_2199	1	0.222	0.271
Plate 6	F5	VK055_1954	1	0.148	0.197
Plate 6	F6	VK055_0231	1	0.227	0.276
Plate 6	F7	VK055_2566	1	0.17	0.219
Plate 6	F8	VK055_3264	1	0.205	0.254
Plate 6	F9	VK055_4635	1	0.221	0.27
Plate 6	F10	VK055_1507	1	0.154	0.203
Plate 6	F11	VK055_1219	1	0.146	0.195
Plate 6	F12	VK055_1905	1	0.208	0.257
Plate 6	G1	VK055_1120	1	0.176	0.225
Plate 6	G2	VK055_4267	1	0.305	0.354
Plate 6	G3	VK055_3627	1	0.027	0.075
Plate 6	G4	VK055_1218	1	0.208	0.257
Plate 6	G5	VK055_3089	1	0.166	0.214
Plate 6	G6	VK055_3544	1	0.153	0.202
Plate 6	G7	VK055_3230	1	0.204	0.252
Plate 6	G8	VK055_4003	1	0.144	0.193
Plate 6	G9	VK055_0631	1	0.245	0.294
Plate 6	G10	VK055_1259	1	0.227	0.275
Plate 6	G11	VK055_2124	1	0.159	0.208
Plate 6	G12	VK055_2167	1	0.202	0.251
Plate 6	H1	VK055_1016	1	0.213	0.262
Plate 6	H2	VK055_3232	1	0.282	0.331
Plate 6	H3	VK055_3955	1	0.155	0.204
Plate 6	H4	VK055_2340	1	0.186	0.235
Plate 6	H5	VK055_4094	1	0.164	0.213
Plate 6	H6	VK055_0824	1	0.169	0.217
Plate 6	H7	VK055_4325	1	0.137	0.185
Plate 6	H8	VK055_0793	1	0.122	0.171
Plate 6	H9	VK055_3279	1	0.122	0.171
Plate 6	H10	VK055_4689	1	0.245	0.294
Plate 6	H11	VK055_0310	1	0.147	0.196
Plate 7	A2	VK055_2557	1	0.164	0.213
Plate 7	A3	VK055_0087	1	0.086	0.135
Plate 7	A4	VK055_4935	1	0.122	0.171
Plate 7	A5	VK055_3212	1	0.059	0.108
Plate 7	A6	VK055_3060	1	0.103	0.153
Plate 7	A7	VK055_0826	1	0.001	0.051
Plate 7	A8	VK055_1714	1	0.001	0.05
Plate 7	A9	VK055_0607	1	0.058	0.107
Plate 7	A10	VK055_2061	1	0.001	0.05
Plate 7	A11	VK055_3187	1	0.008	0.057
Plate 7	A12	VK055_3528	1	0.154	0.203
Plate 7	B1	VK055_1711	1	0.25	0.299
Plate 7	B2	VK055_4667	1	0.246	0.295
Plate 7	B3	VK055_1216	1	0.212	0.261
Plate 7	B4	VK055_2876	1	0.164	0.214
Plate 7	B5	VK055_1902	1	0.217	0.266
Plate 7	B6	VK055_3944	1	0.009	0.059
Plate 7	B7	VK055_4896	1	0.177	0.226
Plate 7	B8	VK055_1235	1	0.129	0.178
Plate 7	B9	VK055_2824	1	0.126	0.175
Plate 7	B10	VK055_3402	1	0.056	0.105
Plate 7	B11	VK055_2360	1	0.056	0.105
Plate 7	B12	VK055_1408	1	0.112	0.162
Plate 7	C1	VK055_0884	1	0.16	0.209
Plate 7	C2	VK055_1217	1	0.205	0.254
Plate 7	C3	VK055_4544	1	0.126	0.175
Plate 7	C4	VK055_4138	1	0.119	0.168
Plate 7	C5	VK055_2401	1	0.09	0.139
Plate 7	C6	VK055_1915	1	0.29	0.34
Plate 7	C7	VK055_2435	1	0.141	0.19
Plate 7	C8	VK055_1351	1	0.019	0.068
Plate 7	C9	VK055_0167	1	0.142	0.191
Plate 7	C10	VK055_2213	1	0.08	0.129
Plate 7	C11	VK055_2948	1	0.123	0.173
Plate 7	C12	VK055_4415	1	0.127	0.176
Plate 7	D1	VK055_2021	1	0.192	0.241
Plate 7	D2	VK055_2296	1	0.175	0.224
Plate 7	D3	VK055_3244	1	0.014	0.063
Plate 7	D4	VK055_4558	1	0.213	0.262
Plate 7	D5	VK055_4268	1	0.16	0.21
Plate 7	D6	VK055_4663	1	0.153	0.202
Plate 7	D7	VK055_4244	1	0.127	0.176
Plate 7	D8	VK055_4677	1	0.043	0.092
Plate 7	D9	VK055_2012	1	0.161	0.21
Plate 7	D10	VK055_0055	1	0.104	0.153
Plate 7	D11	VK055_3978	1	0.233	0.283
Plate 7	D12	VK055_3469	1	0.082	0.131
Plate 7	E1	VK055_2344	1	0.242	0.292
Plate 7	E2	VK055_2362	1	0.186	0.235
Plate 7	E3	VK055_0076	1	0.15	0.199
Plate 7	E4	VK055_2634	1	0.153	0.202
Plate 7	E5	VK055_1358	1	0.154	0.203
Plate 7	E6	VK055_4379	1	0.144	0.193
Plate 7	E7	VK055_3399	1	0.171	0.22
Plate 7	E8	VK055_3015	1	0.27	0.319
Plate 7	E9	VK055_2278	1	0.169	0.218
Plate 7	E10	VK055_2415	1	0.051	0.1
Plate 7	E11	VK055_4576	1	0.115	0.164
Plate 7	E12	VK055_3460	1	0.165	0.214
Plate 7	F1	VK055_2702	1	0.146	0.196
Plate 7	F2	VK055_2132	1	0.255	0.304
Plate 7	F3	VK055_3241	1	0.011	0.061
Plate 7	F4	VK055_2508	1	0.206	0.256
Plate 7	F5	VK055_2036	1	0.234	0.283
Plate 7	F6	VK055_3676	1	0.152	0.201
Plate 7	F7	VK055_1746	1	0.133	0.182
Plate 7	F8	VK055_3595	1	0.173	0.222
Plate 7	F9	VK055_3694	1	0.124	0.173
Plate 7	F10	VK055_4033	1	0.204	0.253
Plate 7	F11	VK055_0692	1	0.119	0.168
Plate 7	F12	VK055_3680	1	0.135	0.184
Plate 7	G1	VK055_2004	1	0.262	0.311
Plate 7	G2	VK055_3206	1	0.221	0.27
Plate 7	G3	VK055_2888	1	0.129	0.178
Plate 7	G4	VK055_0239	1	0.16	0.21
Plate 7	G5	VK055_1014	1	0.09	0.139
Plate 7	G6	VK055_1399	1	0.148	0.197
Plate 7	G7	VK055_5139	1	0.145	0.194
Plate 7	G8	VK055_4908	1	0.159	0.208
Plate 7	G9	VK055_4583	1	0.185	0.235
Plate 7	G10	VK055_2628	1	0.191	0.24
Plate 7	G11	VK055_1290	1	0.17	0.219
Plate 7	G12	VK055_3539	1	0.255	0.304
Plate 7	H1	VK055_3312	1	0.287	0.336
Plate 7	H2	VK055_4058	1	0.174	0.223
Plate 7	H3	VK055_3513	1	0.001	0.05
Plate 7	H4	VK055_3420	1	0.24	0.29
Plate 7	H5	VK055_2437	1	0.256	0.305
Plate 7	H6	VK055_3636	1	0.271	0.321
Plate 7	H7	VK055_2312	1	0.177	0.226
Plate 7	H8	VK055_3645	1	0	0.049
Plate 7	H9	VK055_3387	1	0.142	0.191
Plate 7	H10	VK055_3493	1	0.237	0.287
Plate 7	H11	VK055_3155	1	0.001	0.05
Plate 8	A2	VK055_5089	1	0.282	0.333
Plate 8	A3	VK055_4696	1	0.039	0.09
Plate 8	A4	VK055_3704	1	0.183	0.234
Plate 8	A5	VK055_2838	1	0.113	0.164
Plate 8	A6	VK055_3873	1	0.127	0.178
Plate 8	A7	VK055_3466	1	0.149	0.2
Plate 8	A8	VK055_3285	1	0.016	0.067
Plate 8	A9	VK055_1281	1	0.269	0.32
Plate 8	A10	VK055_1728	1	0.139	0.189
Plate 8	A11	VK055_1243	1	-0.001	0.049
Plate 8	A12	VK055_2598	1	0.155	0.206
Plate 8	B1	VK055_0712	1	0.153	0.203
Plate 8	B2	VK055_3718	1	0.199	0.25
Plate 8	B3	VK055_3922	1	0.151	0.202
Plate 8	B4	VK055_3448	1	0.26	0.311
Plate 8	B5	VK055_3356	1	0.137	0.187
Plate 8	B6	VK055_1065	1	0.1	0.151
Plate 8	B7	VK055_4444	1	0.179	0.23
Plate 8	B8	VK055_1229	1	0.239	0.289
Plate 8	B9	VK055_2980	1	0.16	0.21
Plate 8	B10	VK055_3205	1	0.114	0.164
Plate 8	B11	VK055_1095	1	0.23	0.281
Plate 8	B12	VK055_2152	1	-0.001	0.05
Plate 8	C1	VK055_2141	1	0.234	0.285
Plate 8	C2	VK055_2051	1	0.182	0.233
Plate 8	C3	VK055_4601	1	0.132	0.183
Plate 8	C4	VK055_0713	1	0.164	0.215
Plate 8	C5	VK055_1042	1	0.197	0.248
Plate 8	C6	VK055_0829	1	0.201	0.252
Plate 8	C7	VK055_5101	1	0.215	0.266
Plate 8	C8	VK055_1557	1	0.216	0.267
Plate 8	C9	VK055_2872	1	-0.001	0.05
Plate 8	C10	VK055_2957	1	0.181	0.232
Plate 8	C11	VK055_2112	1	0.141	0.192
Plate 8	C12	VK055_1632	1	0.338	0.389
Plate 8	D1	VK055_1576	1	0.273	0.324
Plate 8	D2	VK055_0494	1	0.265	0.315
Plate 8	D3	VK055_4955	1	0.162	0.212
Plate 8	D4	VK055_5087	1	0.166	0.217
Plate 8	D5	VK055_2701	1	0.19	0.241
Plate 8	D6	VK055_3605	1	0.195	0.245
Plate 8	D7	VK055_2847	1	0.15	0.201
Plate 8	D8	VK055_2580	1	0.229	0.279
Plate 8	D9	VK055_1461	1	0.227	0.278
Plate 8	D10	VK055_1128	1	0.124	0.174
Plate 8	D11	VK055_4064	1	0.204	0.255
Plate 8	D12	VK055_0763	1	0.21	0.261
Plate 8	E1	VK055_4344	1	0.172	0.223
Plate 8	E2	VK055_3822	1	0.205	0.256
Plate 8	E3	VK055_3174	1	-0.001	0.05
Plate 8	E4	VK055_5165	1	0.284	0.335
Plate 8	E5	VK055_4694	1	0.225	0.276
Plate 8	E6	VK055_3879	1	0.14	0.191
Plate 8	E7	VK055_1567	1	0.246	0.296
Plate 8	E8	VK055_4992	1	0.158	0.208
Plate 8	E9	VK055_1099	1	0.15	0.201
Plate 8	E10	VK055_0172	1	0.121	0.172
Plate 8	E11	VK055_5155	1	0.261	0.312
Plate 8	E12	VK055_0888	1	0.302	0.353
Plate 8	F1	VK055_1853	1	0.192	0.243
Plate 8	F2	VK055_3632	1	0.298	0.348
Plate 8	F3	VK055_3615	1	0	0.05
Plate 8	F4	VK055_0463	1	0.194	0.244
Plate 8	F5	VK055_1757	1	0.155	0.206
Plate 8	F6	VK055_0674	1	0.202	0.253
Plate 8	F7	VK055_0306	1	0.185	0.236
Plate 8	F8	VK055_1561	1	0.163	0.213
Plate 8	F9	VK055_0830	1	0.059	0.11
Plate 8	F10	VK055_1316	1	0.505	0.556
Plate 8	F11	VK055_4867	1	0.233	0.284
Plate 8	F12	VK055_0815	1	0.251	0.302
Plate 8	G1	VK055_2705	1	0.154	0.205
Plate 8	G2	VK055_4979	1	0.244	0.295
Plate 8	G3	VK055_3931	1	0.155	0.206
Plate 8	G4	VK055_4693	1	0.198	0.248
Plate 8	G6	VK055_4046	1	0.134	0.185
Plate 8	G7	VK055_0260	1	0.206	0.257
Plate 8	G8	VK055_4690	1	0.151	0.201
Plate 8	G9	VK055_1267	1	0.148	0.199
Plate 8	G10	VK055_3685	1	0.182	0.233
Plate 8	G11	VK055_4648	1	0.307	0.357
Plate 8	G12	VK055_1592	1	0.255	0.306
Plate 8	H1	VK055_0823	1	0.149	0.2
Plate 8	H2	VK055_4400	1	0.23	0.281
Plate 8	H3	VK055_3072	1	0.107	0.158
Plate 8	H4	VK055_4264	1	0.183	0.234
Plate 8	H5	VK055_4594	1	0.138	0.189
Plate 8	H6	VK055_2949	1	0.168	0.218
Plate 8	H7	VK055_3064	1	0.271	0.321
Plate 8	H8	VK055_0630	1	0.13	0.181
Plate 8	H9	VK055_1961	1	0.315	0.365
Plate 8	H10	VK055_0625	1	0.189	0.24
Plate 8	H11	VK055_3073	1	0.271	0.322
Plate 9	A2	VK055_1354	1	0.192	0.241
Plate 9	A3	VK055_3100	1	0.175	0.224
Plate 9	A4	VK055_0442	1	0.292	0.342
Plate 9	A5	VK055_2325	1	0.289	0.339
Plate 9	A6	VK055_0550	1	0.212	0.261
Plate 9	A7	VK055_2597	1	0.199	0.249
Plate 9	A8	VK055_1911	1	0.153	0.202
Plate 9	A9	VK055_3849	1	0.102	0.151
Plate 9	A10	VK055_4295	1	0.172	0.221
Plate 9	A11	VK055_5110	1	0.182	0.232
Plate 9	A12	VK055_1472	1	0.192	0.242
Plate 9	B1	VK055_3575	1	0.215	0.265
Plate 9	B2	VK055_0345	1	0.185	0.234
Plate 9	B3	VK055_2723	1	0	0.05
Plate 9	B4	VK055_4548	1	0.17	0.22
Plate 9	B5	VK055_2974	1	0.307	0.356
Plate 9	B6	VK055_3436	1	0.232	0.281
Plate 9	B7	VK055_4920	1	0.166	0.215
Plate 9	B8	VK055_4226	1	0.161	0.211
Plate 9	B9	VK055_3238	1	0.133	0.183
Plate 9	B10	VK055_1141	1	0.297	0.346
Plate 9	B11	VK055_5046	1	0.138	0.187
Plate 9	B12	VK055_3476	1	0.137	0.187
Plate 9	C1	VK055_3093	1	0.238	0.288
Plate 9	C2	VK055_0228	1	0.255	0.304
Plate 9	C3	VK055_3049	1	0.001	0.05
Plate 9	C4	VK055_2593	1	0.23	0.28
Plate 9	C5	VK055_0017	1	0.238	0.287
Plate 9	C6	VK055_2031	1	0.299	0.349
Plate 9	C7	VK055_2057	1	0.172	0.222
Plate 9	C8	VK055_0911	1	0.216	0.265
Plate 9	C9	VK055_4772	1	0.001	0.05
Plate 9	C10	VK055_0915	1	0.209	0.259
Plate 9	C11	VK055_4411	1	0.183	0.233
Plate 9	C12	VK055_3534	1	0.155	0.204
Plate 9	D1	VK055_0777	1	0.001	0.05
Plate 9	D2	VK055_1222	1	0.001	0.05
Plate 9	D3	VK055_4780	1	0.001	0.05
Plate 9	D4	VK055_2190	1	0.14	0.189
Plate 9	D5	VK055_4881	1	0.151	0.2
Plate 9	D6	VK055_2855	1	0.001	0.05
Plate 9	D7	VK055_0548	1	0.137	0.186
Plate 9	D8	VK055_4769	1	0.129	0.178
Plate 9	D9	VK055_2577	1	0.163	0.212
Plate 9	D10	VK055_3831	1	0.235	0.284
Plate 9	D11	VK055_1307	1	0.159	0.208
Plate 9	D12	VK055_1075	1	0.21	0.259
Plate 9	E1	VK055_1223	1	0.212	0.262
Plate 9	E2	VK055_3370	1	0.384	0.433
Plate 9	E3	VK055_4483	1	0.001	0.05
Plate 9	E4	VK055_1097	1	0.206	0.255
Plate 9	E5	VK055_2549	1	0.153	0.203
Plate 9	E6	VK055_4845	1	0.226	0.275
Plate 9	E7	VK055_4781	1	0.175	0.225
Plate 9	E8	VK055_0020	1	0.177	0.226
Plate 9	E9	VK055_4319	1	0.237	0.286
Plate 9	E10	VK055_3928	1	0.166	0.215
Plate 9	E11	VK055_1270	1	0.263	0.312
Plate 9	E12	VK055_1697	1	0.217	0.266
Plate 9	F1	VK055_2266	1	0.202	0.251
Plate 9	F2	VK055_0200	1	0.214	0.264
Plate 9	F3	VK055_2209	1	0.001	0.051
Plate 9	F4	VK055_3691	1	0.034	0.083
Plate 9	F5	VK055_4880	1	0.188	0.237
Plate 9	F6	VK055_1473	1	0.14	0.19
Plate 9	F7	VK055_4040	1	0.182	0.231
Plate 9	F8	VK055_4086	1	0.185	0.234
Plate 9	F9	VK055_3377	1	0.19	0.239
Plate 9	F10	VK055_0284	1	0.306	0.355
Plate 9	F11	VK055_4409	1	0.014	0.063
Plate 9	F12	VK055_4933	1	0.215	0.264
Plate 9	G1	VK055_0799	1	0.227	0.277
Plate 9	G2	VK055_2026	1	0.239	0.289
Plate 9	G3	VK055_0064	1	0	0.049
Plate 9	G4	VK055_3586	1	0.226	0.275
Plate 9	G5	VK055_4911	1	0.282	0.332
Plate 9	G6	VK055_1885	1	0.323	0.373
Plate 9	G7	VK055_3047	1	0.191	0.24
Plate 9	G8	VK055_1425	1	0.232	0.281
Plate 9	G9	VK055_3968	1	0.246	0.296
Plate 9	G10	VK055_0431	1	0.204	0.253
Plate 9	G11	VK055_4212	1	0.193	0.242
Plate 9	G12	VK055_3041	1	0.358	0.407
Plate 9	H1	VK055_1722	1	0.208	0.258
Plate 9	H2	VK055_3443	1	0.335	0.384
Plate 9	H3	VK055_1703	1	0.003	0.053
Plate 9	H4	VK055_2222	1	0.175	0.224
Plate 9	H5	VK055_3844	1	0.299	0.348
Plate 9	H6	VK055_1131	1	0.204	0.253
Plate 9	H7	VK055_2608	1	0.235	0.285
Plate 9	H8	VK055_3854	1	0.274	0.323
Plate 9	H9	VK055_1453	1	0.247	0.296
Plate 9	H10	VK055_3554	1	0.176	0.225
Plate 9	H11	VK055_2609	1	0.159	0.209
Plate 10	A2	VK055_1627	1	0	0.05
Plate 10	A3	VK055_0566	1	0.103	0.153
Plate 10	A4	VK055_4177	1	0.159	0.21
Plate 10	A5	VK055_1126	1	0	0.05
Plate 10	A6	VK055_4402	1	0.025	0.075
Plate 10	A7	VK055_0546	1	0	0.05
Plate 10	A8	VK055_4326	1	0.038	0.089
Plate 10	A9	VK055_2834	1	-0.001	0.05
Plate 10	A10	VK055_3846	1	0.047	0.097
Plate 10	A11	VK055_4552	1	0.006	0.056
Plate 10	A12	VK055_1414	1	-0.001	0.05
Plate 10	B1	VK055_1266	1	0.202	0.252
Plate 10	B2	VK055_2432	1	0.331	0.381
Plate 10	B3	VK055_1500	1	0	0.05
Plate 10	B4	VK055_0377	1	0.164	0.214
Plate 10	B5	VK055_3148	1	0	0.05
Plate 10	B6	VK055_2952	1	0	0.05
Plate 10	B7	VK055_4359	1	0.176	0.226
Plate 10	B8	VK055_5115	1	0.074	0.124
Plate 10	B9	VK055_3287	1	0.141	0.191
Plate 10	B10	VK055_1052	1	0.213	0.263
Plate 10	B11	VK055_0342	1	0.138	0.189
Plate 10	B12	VK055_0670	1	0.061	0.111
Plate 10	C1	VK055_1509	1	0.001	0.051
Plate 10	C2	VK055_4681	1	0.001	0.051
Plate 10	C3	VK055_0466	1	0	0.051
Plate 10	C4	VK055_1004	1	0.237	0.287
Plate 10	C5	VK055_3081	1	0	0.05
Plate 10	C6	VK055_2746	1	0.088	0.138
Plate 10	C7	VK055_4108	1	0.112	0.163
Plate 10	C8	VK055_2496	1	0.033	0.083
Plate 10	C9	VK055_0682	1	0.199	0.249
Plate 10	C10	VK055_2743	1	0.066	0.117
Plate 10	C11	VK055_4327	1	0.183	0.233
Plate 10	C12	VK055_2546	1	0.162	0.212
Plate 10	D1	VK055_4533	1	0.187	0.237
Plate 10	D2	VK055_3396	1	0.37	0.42
Plate 10	D3	VK055_4783	1	0	0.05
Plate 10	D4	VK055_2309	1	0.189	0.239
Plate 10	D5	VK055_3561	1	0.16	0.21
Plate 10	D6	VK055_2534	1	0.151	0.202
Plate 10	D7	VK055_2799	1	0.154	0.204
Plate 10	D8	VK055_1117	1	0.127	0.178
Plate 10	D9	VK055_3411	1	0.185	0.236
Plate 10	D10	VK055_2146	1	0.155	0.205
Plate 10	D11	VK055_3809	1	0.165	0.215
Plate 10	D12	VK055_3523	1	0.181	0.231
Plate 10	E1	VK055_0385	1	0.276	0.327
Plate 10	E2	VK055_0482	1	0.339	0.389
Plate 10	E3	VK055_1404	1	0	0.05
Plate 10	E4	VK055_3208	1	0.172	0.222
Plate 10	E5	VK055_1817	1	0.337	0.387
Plate 10	E6	VK055_0530	1	0.2	0.25
Plate 10	E7	VK055_4518	1	0.197	0.247
Plate 10	E8	VK055_4600	1	0.208	0.258
Plate 10	E9	VK055_3456	1	0.278	0.328
Plate 10	E10	VK055_1393	1	0.293	0.343
Plate 10	E11	VK055_1053	1	0.345	0.396
Plate 10	E12	VK055_3086	1	0.209	0.26
Plate 10	F1	VK055_0564	1	0.296	0.347
Plate 10	F2	VK055_2813	1	0.247	0.297
Plate 10	F3	VK055_1305	1	0	0.05
Plate 10	F4	VK055_4546	1	0.167	0.217
Plate 10	F5	VK055_4926	1	0.162	0.212
Plate 10	F6	VK055_1850	1	0.108	0.158
Plate 10	F7	VK055_4718	1	0.177	0.227
Plate 10	F8	VK055_4836	1	0.325	0.375
Plate 10	F9	VK055_4455	1	0.104	0.154
Plate 10	F10	VK055_4456	1	0.161	0.211
Plate 10	F11	VK055_0986	1	0.16	0.21
Plate 10	F12	VK055_2749	1	0.353	0.403
Plate 10	G1	VK055_2812	1	0.252	0.302
Plate 10	G2	VK055_2457	1	0.185	0.236
Plate 10	G3	VK055_3168	1	-0.001	0.05
Plate 10	G4	VK055_0300	1	0.118	0.168
Plate 10	G5	VK055_1876	1	0.197	0.247
Plate 10	G6	VK055_2016	1	0.203	0.254
Plate 10	G7	VK055_4152	1	0.331	0.381
Plate 10	G8	VK055_2438	1	0.128	0.178
Plate 10	G9	VK055_2958	1	0.18	0.23
Plate 10	G10	VK055_3656	1	0.275	0.325
Plate 10	G11	VK055_3184	1	0.099	0.149
Plate 10	G12	VK055_3181	1	0.176	0.226
Plate 10	H1	VK055_1078	1	0.189	0.239
Plate 10	H2	VK055_1337	1	0.142	0.192
Plate 10	H3	VK055_0155	1	-0.001	0.05
Plate 10	H4	VK055_4363	1	0.243	0.293
Plate 10	H5	VK055_4851	1	0.25	0.3
Plate 10	H6	VK055_0827	1	0.164	0.214
Plate 10	H7	VK055_1872	1	0.128	0.178
Plate 10	H8	VK055_2892	1	0.164	0.214
Plate 10	H9	VK055_4862	1	0.216	0.266
Plate 10	H10	VK055_2798	1	0.319	0.369
Plate 10	H11	VK055_4599	1	0.196	0.246
Plate 11	A2	VK055_0524	1	0.163	0.214
Plate 11	A3	VK055_1548	1	0.144	0.196
Plate 11	A4	VK055_2686	1	0.137	0.189
Plate 11	A5	VK055_1331	1	0.141	0.192
Plate 11	A6	VK055_2105	1	0.149	0.201
Plate 11	A7	VK055_1696	1	0.004	0.056
Plate 11	A8	VK055_2518	1	0.176	0.227
Plate 11	A9	VK055_3679	1	0.035	0.087
Plate 11	A10	VK055_3179	1	0.108	0.159
Plate 11	A11	VK055_0640	1	0.156	0.207
Plate 11	A12	VK055_4462	1	0.281	0.333
Plate 11	B1	VK055_1503	1	0.152	0.203
Plate 11	B2	VK055_1026	1	0.198	0.249
Plate 11	B3	VK055_4124	1	0.17	0.222
Plate 11	B4	VK055_2400	1	0.147	0.199
Plate 11	B5	VK055_0795	1	0.196	0.247
Plate 11	B6	VK055_3872	1	0.115	0.167
Plate 11	B7	VK055_1326	1	0.15	0.202
Plate 11	B8	VK055_4596	1	0.171	0.222
Plate 11	B9	VK055_4414	1	0.114	0.166
Plate 11	B10	VK055_1153	1	0.156	0.207
Plate 11	B11	VK055_1917	1	0.276	0.327
Plate 11	B12	VK055_1649	1	0.332	0.384
Plate 11	C1	VK055_3099	1	0.203	0.254
Plate 11	C2	VK055_0660	1	0.165	0.216
Plate 11	C3	VK055_2540	1	0.196	0.247
Plate 11	C4	VK055_4723	1	0.163	0.214
Plate 11	C5	VK055_5053	1	0.147	0.198
Plate 11	C6	VK055_1808	1	0.23	0.282
Plate 11	C7	VK055_0343	1	0.188	0.24
Plate 11	C8	VK055_3191	1	0.06	0.112
Plate 11	C9	VK055_4013	1	0.158	0.209
Plate 11	C10	VK055_2830	1	0.269	0.32
Plate 11	C11	VK055_3079	1	0.264	0.316
Plate 11	C12	VK055_3658	1	0.18	0.232
Plate 11	D1	VK055_0581	1	0.179	0.231
Plate 11	D2	VK055_3326	1	0.17	0.221
Plate 11	D3	VK055_3681	1	0.194	0.246
Plate 11	D4	VK055_4877	1	0.151	0.202
Plate 11	D5	VK055_0755	1	0.129	0.18
Plate 11	D6	VK055_3512	1	0.152	0.204
Plate 11	D7	VK055_2507	1	0.125	0.176
Plate 11	D8	VK055_2653	1	0.175	0.226
Plate 11	D9	VK055_4421	1	0.177	0.229
Plate 11	D10	VK055_0062	1	0.101	0.152
Plate 11	D11	VK055_1407	1	0.143	0.194
Plate 11	D12	VK055_3317	1	0.163	0.215
Plate 11	E1	VK055_4786	1	0.209	0.26
Plate 11	E2	VK055_4441	1	0.213	0.265
Plate 11	E3	VK055_2134	1	0.016	0.067
Plate 11	E4	VK055_3434	1	0.085	0.136
Plate 11	E5	VK055_1978	1	0.141	0.192
Plate 11	E6	VK055_5057	1	0.139	0.19
Plate 11	E7	VK055_2833	1	0.302	0.353
Plate 11	E8	VK055_0067	1	0.001	0.052
Plate 11	E9	VK055_3227	1	0.139	0.19
Plate 11	E10	VK055_0587	1	0.048	0.099
Plate 11	E11	VK055_1209	1	0.168	0.219
Plate 11	E12	VK055_3220	1	0.164	0.216
Plate 11	F1	VK055_0315	1	0.161	0.212
Plate 11	F2	VK055_2904	1	0.174	0.226
Plate 11	F3	VK055_3603	1	0.171	0.222
Plate 11	F4	VK055_3509	1	0.174	0.225
Plate 11	F5	VK055_0753	1	0.139	0.19
Plate 11	F6	VK055_2202	1	0.16	0.211
Plate 11	F7	VK055_1559	1	0.156	0.208
Plate 11	F8	VK055_3952	1	0.18	0.231
Plate 11	F9	VK055_0920	1	0.121	0.172
Plate 11	F10	VK055_2741	1	0.127	0.179
Plate 11	F11	VK055_1469	1	0.14	0.191
Plate 11	F12	VK055_4279	1	0.157	0.208
Plate 11	G1	VK055_3511	1	0.238	0.289
Plate 11	G2	VK055_2826	1	0.169	0.22
Plate 11	G3	VK055_1035	1	0.172	0.224
Plate 11	G4	VK055_2235	1	0.22	0.272
Plate 11	G5	VK055_4416	1	0.141	0.192
Plate 11	G6	VK055_3132	1	0.141	0.192
Plate 11	G7	VK055_4804	1	0.17	0.221
Plate 11	G8	VK055_4043	1	0.233	0.284
Plate 11	G9	VK055_4702	1	0.105	0.156
Plate 11	G10	VK055_0812	1	0.134	0.186
Plate 11	G11	VK055_2395	1	0.161	0.212
Plate 11	G12	VK055_1043	1	0.265	0.317
Plate 11	H1	VK055_0969	1	0.172	0.224
Plate 11	H2	VK055_4154	1	0.22	0.271
Plate 11	H3	VK055_2055	1	0.225	0.276
Plate 11	H4	VK055_1488	1	0.141	0.193
Plate 11	H5	VK055_2890	1	0.243	0.294
Plate 11	H6	VK055_3431	1	0.166	0.217
Plate 11	H7	VK055_2530	1	0.201	0.253
Plate 11	H8	VK055_2212	1	0.159	0.21
Plate 11	H9	VK055_4207	1	0.153	0.204
Plate 11	H10	VK055_5001	1	0.132	0.184
Plate 11	H11	VK055_2359	1	0.154	0.206
Plate 12	A2	VK055_1495	1	0.008	0.059
Plate 12	A3	VK055_3620	1	0.151	0.202
Plate 12	A4	VK055_4779	1	0.241	0.292
Plate 12	A5	VK055_2263	1	0.001	0.052
Plate 12	A6	VK055_3514	1	0.11	0.161
Plate 12	A7	VK055_1862	1	0.257	0.308
Plate 12	A8	VK055_4294	1	0.001	0.052
Plate 12	A9	VK055_1809	1	0.115	0.167
Plate 12	A10	VK055_2639	1	0.159	0.21
Plate 12	A11	VK055_4266	1	0.071	0.122
Plate 12	A12	VK055_4734	1	0.168	0.219
Plate 12	B1	VK055_4129	1	0.289	0.34
Plate 12	B2	VK055_2019	1	0.223	0.274
Plate 12	B3	VK055_2649	1	0.152	0.203
Plate 12	B4	VK055_4751	1	0.132	0.183
Plate 12	B5	VK055_3982	1	0.175	0.227
Plate 12	B6	VK055_4167	1	0.104	0.156
Plate 12	B7	VK055_3617	1	0.005	0.056
Plate 12	B8	VK055_2513	1	0.12	0.171
Plate 12	B9	VK055_4274	1	0.144	0.195
Plate 12	B10	VK055_1598	1	0.104	0.156
Plate 12	B11	VK055_4073	1	0.18	0.232
Plate 12	B12	VK055_3956	1	0.144	0.196
Plate 12	C1	VK055_3610	1	0.14	0.191
Plate 12	C2	VK055_2015	1	0.012	0.063
Plate 12	C3	VK055_3600	1	0.035	0.086
Plate 12	C4	VK055_0387	1	0.152	0.203
Plate 12	C5	VK055_4731	1	0.001	0.052
Plate 12	C6	VK055_2927	1	0.001	0.053
Plate 12	C7	VK055_4713	1	0.002	0.053
Plate 12	C8	VK055_1001	1	0.002	0.053
Plate 12	C9	VK055_3659	1	0.002	0.053
Plate 12	C10	VK055_3542	1	0.15	0.201
Plate 12	C11	VK055_0331	1	0.144	0.196
Plate 12	C12	VK055_0628	1	0.152	0.204
Plate 12	D1	VK055_5032	1	0.16	0.211
Plate 12	D2	VK055_3711	1	0.185	0.237
Plate 12	D3	VK055_4252	1	0.002	0.053
Plate 12	D4	VK055_1498	1	0.072	0.124
Plate 12	D5	VK055_3378	1	0.001	0.052
Plate 12	D6	VK055_4998	1	0.001	0.052
Plate 12	D7	VK055_2565	1	0.038	0.089
Plate 12	D8	VK055_4838	1	0.165	0.216
Plate 12	D9	VK055_3937	1	0.051	0.102
Plate 12	D10	VK055_5051	1	0	0.051
Plate 12	D11	VK055_0376	1	0.17	0.221
Plate 12	D12	VK055_2292	1	0.01	0.062
Plate 12	E1	VK055_2709	1	0.168	0.22
Plate 12	E2	VK055_0835	1	0.359	0.41
Plate 12	E3	VK055_4505	1	0.132	0.183
Plate 12	E4	VK055_4347	1	0.047	0.099
Plate 12	E5	VK055_0624	1	0.208	0.259
Plate 12	E6	VK055_5127	1	0.001	0.053
Plate 12	E7	VK055_0265	1	0.002	0.053
Plate 12	E8	VK055_3196	1	0.028	0.079
Plate 12	E9	VK055_1233	1	0.103	0.154
Plate 12	E10	VK055_1193	1	0.067	0.119
Plate 12	E11	VK055_1387	1	0.187	0.239
Plate 12	E12	VK055_4211	1	0.147	0.198
Plate 12	F1	VK055_4934	1	0.189	0.241
Plate 12	F2	VK055_4560	1	0.119	0.171
Plate 12	F3	VK055_0776	1	0.037	0.088
Plate 12	F4	VK055_1252	1	0.152	0.203
Plate 12	F5	VK055_1308	1	0.11	0.162
Plate 12	F6	VK055_1994	1	0.001	0.052
Plate 12	F7	VK055_5114	1	0.111	0.162
Plate 12	F8	VK055_0925	1	0.122	0.173
Plate 12	F9	VK055_2041	1	0.001	0.052
Plate 12	F10	VK055_3924	1	0.138	0.189
Plate 12	F11	VK055_4182	1	0.129	0.18
Plate 12	F12	VK055_4502	1	0.178	0.23
Plate 12	G1	VK055_2950	1	0.081	0.132
Plate 12	G2	VK055_4189	1	0.217	0.268
Plate 12	G3	VK055_2442	1	0.14	0.192
Plate 12	G4	VK055_0189	1	0.068	0.119
Plate 12	G5	VK055_0909	1	0.001	0.052
Plate 12	G6	VK055_0115	1	0.157	0.208
Plate 12	G7	VK055_1945	1	0.155	0.206
Plate 12	G8	VK055_0950	1	0.069	0.12
Plate 12	G9	VK055_0626	1	0.167	0.219
Plate 12	G10	VK055_4183	1	0.139	0.19
Plate 12	G11	VK055_4321	1	0.172	0.223
Plate 12	G12	VK055_0344	1	0.194	0.245
Plate 12	H1	VK055_0441	1	0.211	0.263
Plate 12	H2	VK055_0454	1	0.337	0.388
Plate 12	H3	VK055_3590	1	0.165	0.216
Plate 12	H4	VK055_3371	1	0.164	0.215
Plate 12	H5	VK055_2075	1	0.146	0.198
Plate 12	H6	VK055_1298	1	0.152	0.203
Plate 12	H7	VK055_2852	1	0.141	0.192
Plate 12	H8	VK055_4216	1	0.032	0.083
Plate 12	H9	VK055_4698	1	0.301	0.353
Plate 12	H10	VK055_0704	1	0.13	0.182
Plate 12	H11	VK055_2591	1	0.123	0.174
Plate 13	A2	VK055_4224	1	-0.128	0.054
Plate 13	A3	VK055_3077	1	0.079	0.261
Plate 13	A4	VK055_4795	1	0.074	0.257
Plate 13	A5	VK055_1738	1	0.014	0.196
Plate 13	A6	VK055_4424	1	0.005	0.187
Plate 13	A7	VK055_3673	1	0.017	0.2
Plate 13	A8	VK055_0448	1	-0.006	0.176
Plate 13	A9	VK055_5166	1	0.01	0.193
Plate 13	A10	VK055_1445	1	0.01	0.193
Plate 13	A11	VK055_4426	1	-0.127	0.056
Plate 13	A12	VK055_2354	1	0.011	0.193
Plate 13	B1	VK055_0361	1	0.04	0.223
Plate 13	B2	VK055_1889	1	0.023	0.206
Plate 13	B3	VK055_2078	1	0.017	0.199
Plate 13	B4	VK055_1881	1	0.018	0.2
Plate 13	B5	VK055_2056	1	0.011	0.194
Plate 13	B6	VK055_2804	1	0.016	0.199
Plate 13	B7	VK055_1798	1	0.016	0.199
Plate 13	B8	VK055_3284	1	0.015	0.197
Plate 13	B9	VK055_1856	1	0.006	0.189
Plate 13	B10	VK055_0954	1	0.073	0.255
Plate 13	B11	VK055_2003	1	0.011	0.193
Plate 13	B12	VK055_3465	1	-0.011	0.172
Plate 13	C1	VK055_0729	1	0.075	0.258
Plate 13	C2	VK055_4733	1	-0.127	0.055
Plate 13	C3	VK055_1887	1	-0.004	0.178
Plate 13	C4	VK055_1508	1	0.01	0.192
Plate 13	C5	VK055_4067	1	-0.006	0.176
Plate 13	C6	VK055_0044	1	-0.122	0.06
Plate 13	C7	VK055_4337	1	0.009	0.192
Plate 13	C8	VK055_4500	1	-0.009	0.174
Plate 13	C9	VK055_0731	1	-0.126	0.056
Plate 13	C10	VK055_3551	1	0.004	0.186
Plate 13	C11	VK055_2072	1	0.023	0.206
Plate 13	C12	VK055_1363	1	0.047	0.23
Plate 13	D1	VK055_3351	1	0.013	0.196
Plate 13	D2	VK055_3784	1	0.028	0.21
Plate 13	D3	VK055_2943	1	0.022	0.205
Plate 13	D4	VK055_4203	1	0.018	0.2
Plate 13	D5	VK055_2531	1	-0.108	0.074
Plate 13	D6	VK055_1483	1	-0.006	0.176
Plate 13	D7	VK055_3781	1	0.099	0.282
Plate 13	D8	VK055_2860	1	-0.128	0.054
Plate 13	D9	VK055_4832	1	0.026	0.209
Plate 13	D10	VK055_1932	1	-0.01	0.172
Plate 13	D11	VK055_4936	1	0.114	0.297
Plate 13	D12	VK055_2636	1	0.007	0.189
Plate 13	E1	VK055_1264	1	0.014	0.197
Plate 13	E2	VK055_1653	1	0.028	0.211
Plate 13	E3	VK055_1517	1	0.035	0.217
Plate 13	E4	VK055_4121	1	0.001	0.183
Plate 13	E5	VK055_1275	1	0.087	0.27
Plate 13	E6	VK055_0355	1	0.018	0.2
Plate 13	E7	VK055_0474	1	0.014	0.197
Plate 13	E8	VK055_4928	1	0.144	0.327
Plate 13	E9	VK055_4422	1	0.167	0.349
Plate 13	E10	VK055_2505	1	-0.044	0.139
Plate 13	E11	VK055_2781	1	0.023	0.206
Plate 13	E12	VK055_3594	1	0.125	0.308
Plate 13	F1	VK055_2114	1	0.101	0.284
Plate 13	F2	VK055_1000	1	0.005	0.187
Plate 13	F3	VK055_3364	1	0.013	0.196
Plate 13	F4	VK055_3983	1	-0.013	0.17
Plate 13	F5	VK055_3585	1	0.023	0.206
Plate 13	F6	VK055_4041	1	0.109	0.292
Plate 13	F7	VK055_4785	1	0.147	0.329
Plate 13	F8	VK055_3623	1	0.009	0.192
Plate 13	F9	VK055_3635	1	0	0.182
Plate 13	F10	VK055_3056	1	0.019	0.201
Plate 13	F11	VK055_1050	1	0.009	0.192
Plate 13	F12	VK055_1606	1	0.126	0.308
Plate 13	G1	VK055_4000	1	0.033	0.215
Plate 13	G2	VK055_4799	1	0.101	0.283
Plate 13	G3	VK055_3061	1	0.013	0.196
Plate 13	G4	VK055_2682	1	0.073	0.255
Plate 13	G5	VK055_3990	1	0.14	0.322
Plate 13	G6	VK055_4180	1	0.114	0.296
Plate 13	G12	VK055_3613	1	0.021	0.203
Plate 13	H1	VK055_0897	1	0.033	0.215
Plate 13	H2	VK055_1067	1	0.096	0.279
Plate 13	H3	VK055_3197	1	0.044	0.226
Plate 13	H4	VK055_0241	1	0.119	0.301
Plate 13	H5	VK055_3565	1	0.022	0.205
Plate 13	H7	VK055_2735	1	0.137	0.319
Plate 13	H8	VK055_4669	1	0.002	0.184
Plate 13	H9	VK055_2604	1	0.07	0.252
Plate 13	H10	VK055_2671	1	0.097	0.28
Plate 13	H11	VK055_0791	1	0.081	0.263
Plate 14	A2	VK055_4009	1	0.174	0.226
Plate 14	A3	VK055_2856	1	0.15	0.202
Plate 14	A4	VK055_4438	1	0.156	0.208
Plate 14	A5	VK055_0435	1	0.172	0.225
Plate 14	A6	VK055_4882	1	0.082	0.134
Plate 14	A7	VK055_4258	1	0.144	0.197
Plate 14	A8	VK055_0952	1	0.113	0.165
Plate 14	A9	VK055_2942	1	0.124	0.176
Plate 14	A10	VK055_1062	1	-0.002	0.051
Plate 14	A11	VK055_2130	1	0.111	0.164
Plate 14	A12	VK055_2572	1	0.173	0.226
Plate 14	B1	VK055_4907	1	0.182	0.234
Plate 14	B2	VK055_1265	1	0.14	0.193
Plate 14	B3	VK055_1648	1	0.276	0.329
Plate 14	B4	VK055_4218	1	0.103	0.155
Plate 14	B5	VK055_0551	1	0.121	0.173
Plate 14	B6	VK055_2339	1	0.142	0.194
Plate 14	B7	VK055_0629	1	0.004	0.056
Plate 14	B8	VK055_2850	1	0.001	0.053
Plate 14	B9	VK055_0578	1	0.103	0.155
Plate 14	B10	VK055_3991	1	0	0.052
Plate 14	B11	VK055_2655	1	0.092	0.144
Plate 14	B12	VK055_4806	1	0.139	0.192
Plate 14	C1	VK055_3686	1	0.178	0.23
Plate 14	C2	VK055_1899	1	0.171	0.223
Plate 14	C3	VK055_2231	1	0	0.052
Plate 14	C4	VK055_1613	1	0	0.053
Plate 14	C5	VK055_2006	1	0.113	0.166
Plate 14	C6	VK055_1183	1	0.044	0.097
Plate 14	C7	VK055_2893	1	0	0.052
Plate 14	C8	VK055_1482	1	0.18	0.232
Plate 14	C9	VK055_1061	1	0.001	0.053
Plate 14	C10	VK055_4192	1	0.04	0.093
Plate 14	C11	VK055_3030	1	0.13	0.182
Plate 14	C12	VK055_2736	1	0.279	0.331
Plate 14	D1	VK055_1763	1	0.165	0.217
Plate 14	D2	VK055_3958	1	0.164	0.216
Plate 14	D3	VK055_1962	1	0.124	0.177
Plate 14	D4	VK055_2301	1	0.122	0.175
Plate 14	D5	VK055_1681	1	0.102	0.154
Plate 14	D6	VK055_3202	1	0.107	0.159
Plate 14	D7	VK055_0865	1	0.119	0.172
Plate 14	D8	VK055_4357	1	0.139	0.191
Plate 14	D9	VK055_3572	1	0.094	0.146
Plate 14	D10	VK055_2119	1	0.119	0.171
Plate 14	D11	VK055_2139	1	0.14	0.193
Plate 14	D12	VK055_0485	1	0.175	0.228
Plate 14	E1	VK055_4384	1	0.179	0.232
Plate 14	E2	VK055_4169	1	0.147	0.2
Plate 14	E3	VK055_4485	1	0.001	0.053
Plate 14	E4	VK055_1593	1	0.015	0.068
Plate 14	E5	VK055_1064	1	0.102	0.155
Plate 14	E6	VK055_1139	1	0.211	0.263
Plate 14	E7	VK055_0802	1	0.12	0.172
Plate 14	E8	VK055_1574	1	0.147	0.2
Plate 14	E9	VK055_4065	1	0.06	0.112
Plate 14	E10	VK055_3180	1	0.009	0.062
Plate 14	E11	VK055_1463	1	0.12	0.173
Plate 14	E12	VK055_3740	1	0.166	0.218
Plate 14	F1	VK055_3660	1	0.171	0.224
Plate 14	F2	VK055_0927	1	0.162	0.215
Plate 14	F3	VK055_2211	1	0.124	0.177
Plate 14	F4	VK055_0671	1	0	0.053
Plate 14	F5	VK055_2995	1	0.133	0.185
Plate 14	F6	VK055_3016	1	-0.001	0.052
Plate 14	F7	VK055_4439	1	0.071	0.124
Plate 14	F8	VK055_3039	1	0.246	0.299
Plate 14	F9	VK055_4748	1	0.001	0.053
Plate 14	F10	VK055_3198	1	0.093	0.145
Plate 14	F11	VK055_2356	1	0.136	0.189
Plate 14	F12	VK055_1174	1	0.182	0.234
Plate 14	G1	VK055_1258	1	0.132	0.185
Plate 14	G2	VK055_5091	1	0.186	0.238
Plate 14	G3	VK055_3671	1	0.054	0.107
Plate 14	G4	VK055_0335	1	0.304	0.356
Plate 14	G5	VK055_4394	1	0.125	0.178
Plate 14	G6	VK055_0984	1	0.124	0.176
Plate 14	G7	VK055_1372	1	0.296	0.348
Plate 14	G8	VK055_2203	1	0.118	0.171
Plate 14	G9	VK055_0199	1	0.127	0.18
Plate 14	G10	VK055_2228	1	0.119	0.171
Plate 14	G11	VK055_1662	1	0.138	0.191
Plate 14	G12	VK055_2384	1	0.153	0.205
Plate 14	H1	VK055_3979	1	0.235	0.288
Plate 14	H2	VK055_4619	1	0.204	0.257
Plate 14	H3	VK055_2458	1	0	0.053
Plate 14	H4	VK055_4835	1	0.151	0.203
Plate 14	H5	VK055_2239	1	0.116	0.168
Plate 14	H6	VK055_1151	1	0.173	0.225
Plate 14	H7	VK055_2192	1	0.14	0.193
Plate 14	H8	VK055_1586	1	0.163	0.215
Plate 14	H9	VK055_3027	1	0.181	0.234
Plate 14	H10	VK055_3808	1	0.249	0.302
Plate 14	H11	VK055_4251	1	0.171	0.223
Plate 15	A2	VK055_0635	1	0.162	0.214
Plate 15	A3	VK055_1081	1	0.143	0.195
Plate 15	A4	VK055_4375	1	0.135	0.188
Plate 15	A5	VK055_2101	1	0.078	0.131
Plate 15	A6	VK055_2611	1	0.071	0.123
Plate 15	A7	VK055_4727	1	0.154	0.207
Plate 15	A8	VK055_1432	1	0.066	0.118
Plate 15	A9	VK055_3826	1	0.222	0.274
Plate 15	A10	VK055_4887	1	0.119	0.172
Plate 15	A11	VK055_5060	1	0.157	0.21
Plate 15	A12	VK055_2077	1	0.305	0.357
Plate 15	B1	VK055_1650	1	0.243	0.296
Plate 15	B2	VK055_0605	1	0.13	0.183
Plate 15	B3	VK055_2046	1	0.121	0.174
Plate 15	B4	VK055_1553	1	0.116	0.168
Plate 15	B5	VK055_0512	1	0.15	0.202
Plate 15	B6	VK055_3265	1	0.056	0.108
Plate 15	B7	VK055_3589	1	0.112	0.165
Plate 15	B8	VK055_0424	1	0.139	0.191
Plate 15	B9	VK055_4566	1	0.288	0.34
Plate 15	B10	VK055_2706	1	0.029	0.082
Plate 15	B11	VK055_2909	1	0.142	0.194
Plate 15	B12	VK055_1271	1	0.151	0.203
Plate 15	C1	VK055_1984	1	0.219	0.272
Plate 15	C2	VK055_1364	1	0	0.052
Plate 15	C3	VK055_5133	1	0.161	0.214
Plate 15	C4	VK055_2445	1	0.014	0.067
Plate 15	C5	VK055_0570	1	0.002	0.054
Plate 15	C6	VK055_0309	1	0.121	0.174
Plate 15	C7	VK055_4054	1	0	0.052
Plate 15	C8	VK055_1636	1	0.137	0.189
Plate 15	C9	VK055_3250	1	0.107	0.16
Plate 15	C10	VK055_1878	1	0.093	0.146
Plate 15	C11	VK055_1768	1	0.098	0.15
Plate 15	C12	VK055_4649	1	0.169	0.221
Plate 15	D1	VK055_3051	1	0.187	0.24
Plate 15	D2	VK055_4188	1	0.12	0.172
Plate 15	D3	VK055_0118	1	0.029	0.081
Plate 15	D4	VK055_0543	1	0.06	0.112
Plate 15	D5	VK055_0023	1	0.157	0.209
Plate 15	D6	VK055_4631	1	0.009	0.062
Plate 15	D7	VK055_1226	1	-0.001	0.051
Plate 15	D8	VK055_4324	1	0.106	0.158
Plate 15	D9	VK055_1980	1	0.018	0.071
Plate 15	D10	VK055_1367	1	0	0.052
Plate 15	D11	VK055_4980	1	0.141	0.193
Plate 15	D12	VK055_3661	1	0.142	0.195
Plate 15	E1	VK055_1619	1	0.207	0.26
Plate 15	E2	VK055_2217	1	0.131	0.184
Plate 15	E3	VK055_1237	1	0.057	0.11
Plate 15	E4	VK055_2599	1	0.105	0.158
Plate 15	E5	VK055_1190	1	0.087	0.139
Plate 15	E6	VK055_4310	1	0.058	0.11
Plate 15	E7	VK055_0439	1	0.134	0.186
Plate 15	E8	VK055_3136	1	0.149	0.201
Plate 15	E9	VK055_0347	1	0.138	0.191
Plate 15	E10	VK055_2034	1	0.13	0.182
Plate 15	E11	VK055_3621	1	0.16	0.212
Plate 15	E12	VK055_0706	1	0.173	0.225
Plate 15	F1	VK055_2659	1	0.175	0.228
Plate 15	F2	VK055_1588	1	0.163	0.215
Plate 15	F3	VK055_1717	1	0.001	0.053
Plate 15	F4	VK055_2650	1	0.001	0.053
Plate 15	F5	VK055_0961	1	0.122	0.174
Plate 15	F6	VK055_0074	1	0	0.052
Plate 15	F7	VK055_1725	1	0.12	0.172
Plate 15	F8	VK055_2617	1	0.147	0.199
Plate 15	F9	VK055_0693	1	0.079	0.131
Plate 15	F10	VK055_2673	1	-0.001	0.052
Plate 15	F11	VK055_4159	1	0.133	0.186
Plate 15	F12	VK055_5004	1	0.16	0.212
Plate 15	G1	VK055_1827	1	-0.001	0.051
Plate 15	G2	VK055_3269	1	0.279	0.332
Plate 15	G3	VK055_1521	1	0	0.052
Plate 15	G4	VK055_5182	1	0.16	0.212
Plate 15	G5	VK055_4392	1	0.159	0.212
Plate 15	G6	VK055_1389	1	0.149	0.201
Plate 15	G7	VK055_3453	1	0.244	0.297
Plate 15	G8	VK055_4336	1	0.14	0.193
Plate 15	G9	VK055_4001	1	0.144	0.197
Plate 15	G10	VK055_4937	1	0.129	0.181
Plate 15	G11	VK055_3038	1	0.162	0.214
Plate 15	G12	VK055_3242	1	0.202	0.254
Plate 15	H1	VK055_0668	1	0.206	0.258
Plate 15	H2	VK055_3231	1	0.148	0.201
Plate 15	H3	VK055_4028	1	0.208	0.261
Plate 15	H4	VK055_1721	1	0.164	0.216
Plate 15	H5	VK055_2246	1	0.111	0.163
Plate 15	H6	VK055_1143	1	0.161	0.213
Plate 15	H7	VK055_3970	1	0.164	0.216
Plate 15	H8	VK055_1094	1	0.171	0.224
Plate 15	H9	VK055_1682	1	0.118	0.171
Plate 15	H10	VK055_1420	1	0.133	0.185
Plate 15	H11	VK055_0724	1	0.164	0.216
Plate 16	A2	VK055_1419	1	0.143	0.2
Plate 16	A3	VK055_1124	1	0.131	0.187
Plate 16	A4	VK055_0967	1	0.11	0.166
Plate 16	A5	VK055_2832	1	0.154	0.21
Plate 16	A6	VK055_0918	1	0.139	0.196
Plate 16	A7	VK055_3949	1	0.127	0.183
Plate 16	A8	VK055_5063	1	-0.001	0.056
Plate 16	A9	VK055_0421	1	0.293	0.349
Plate 16	A10	VK055_1813	1	0.144	0.201
Plate 16	B1	VK055_2259	1	0.135	0.192
Plate 16	B2	VK055_3698	1	0.127	0.184
Plate 16	B3	VK055_0703	1	0.173	0.23
Plate 16	B4	VK055_4382	1	0.024	0.081
Plate 16	B5	VK055_4962	1	0.103	0.16
Plate 16	B6	VK055_3302	1	0.001	0.058
Plate 16	B7	VK055_1891	1	0.001	0.058
Plate 16	B9	VK055_3815	1	0.008	0.064
Plate 16	B10	VK055_3975	1	0.012	0.069
Plate 16	B11	VK055_4465	1	-0.001	0.056
Plate 16	B12	VK055_0222	1	0.255	0.311
Plate 16	C1	VK055_0708	1	0.27	0.326
Plate 16	C2	VK055_0899	1	0.027	0.083
Plate 16	C3	VK055_1716	1	0.134	0.191
Plate 16	C4	VK055_1390	1	0.001	0.057
Plate 16	C5	VK055_4036	1	0.29	0.347
Plate 16	C6	VK055_5043	1	0.005	0.061
Plate 16	C7	VK055_1204	1	0.002	0.059
Plate 16	C8	VK055_1912	1	0.085	0.142
Plate 16	C9	VK055_2962	1	0.139	0.196
Plate 16	C10	VK055_0875	1	0.064	0.12
Plate 16	C11	VK055_4725	1	0.186	0.243
Plate 16	C12	VK055_1825	1	0.151	0.208
Plate 16	D1	VK055_0354	1	0.156	0.212
Plate 16	D2	VK055_1583	1	0	0.057
Plate 16	D3	VK055_2331	1	0.005	0.061
Plate 16	D4	VK055_4790	1	0	0.057
Plate 16	D5	VK055_2595	1	0.089	0.146
Plate 16	D6	VK055_3204	1	0.259	0.315
Plate 16	D7	VK055_4235	1	-0.001	0.056
Plate 16	D8	VK055_1578	1	0.001	0.057
Plate 16	D9	VK055_1924	1	0.006	0.063
Plate 16	D10	VK055_3700	1	0	0.057
Plate 16	D11	VK055_2082	1	0.082	0.139
Plate 16	D12	VK055_2430	1	0.132	0.188
Plate 16	E1	VK055_1771	1	0.298	0.355
Plate 16	E2	VK055_2561	1	0.271	0.328
Plate 16	E3	VK055_4909	1	0.002	0.058
Plate 16	E4	VK055_4419	1	0.082	0.138
Plate 16	E5	VK055_2985	1	0.127	0.184
Plate 16	E6	VK055_0942	1	0.201	0.258
Plate 16	E7	VK055_2065	1	0.09	0.146
Plate 16	E9	VK055_4457	1	0.005	0.061
Plate 16	E10	VK055_3601	1	0	0.057
Plate 16	E11	VK055_4701	1	0.125	0.182
Plate 16	E12	VK055_0338	1	0.253	0.31
Plate 16	F1	VK055_4950	1	0.162	0.219
Plate 16	F2	VK055_3012	1	0.145	0.201
Plate 16	F3	VK055_0573	1	0	0.057
Plate 16	F4	VK055_4150	1	0.003	0.059
Plate 16	F5	VK055_3406	1	0.202	0.259
Plate 16	F6	VK055_3349	1	0.119	0.176
Plate 16	F7	VK055_1884	1	0.252	0.309
Plate 16	F8	VK055_2287	1	0.12	0.177
Plate 16	F9	VK055_0325	1	0.001	0.058
Plate 16	F10	VK055_4545	1	0.137	0.194
Plate 16	F11	VK055_3267	1	0.271	0.328
Plate 16	F12	VK055_4050	1	0.076	0.133
Plate 16	G1	VK055_3194	1	0.054	0.11
Plate 16	G2	VK055_1113	1	0.131	0.188
Plate 16	G3	VK055_0556	1	0.146	0.203
Plate 16	G4	VK055_4430	1	0.117	0.173
Plate 16	G5	VK055_0175	1	0.01	0.066
Plate 16	G6	VK055_5172	1	0.155	0.211
Plate 16	G7	VK055_1357	1	0.087	0.143
Plate 16	G8	VK055_0627	1	0.016	0.073
Plate 16	G9	VK055_1666	1	0.1	0.156
Plate 16	G10	VK055_4789	1	0.11	0.166
Plate 16	G11	VK055_2982	1	0.154	0.21
Plate 16	G12	VK055_4834	1	0.313	0.369
Plate 16	H1	VK055_1756	1	0.145	0.202
Plate 16	H2	VK055_0111	1	0.128	0.185
Plate 16	H3	VK055_3298	1	0.148	0.205
Plate 16	H4	VK055_0025	1	0.193	0.249
Plate 16	H5	VK055_4768	1	0.169	0.225
Plate 16	H6	VK055_4813	1	0.205	0.261
Plate 16	H7	VK055_4035	1	0.12	0.177
Plate 16	H8	VK055_1410	1	0.124	0.18
Plate 16	H9	VK055_0351	1	0.204	0.26
Plate 16	H10	VK055_0404	1	0.272	0.329
Plate 16	H11	VK055_4088	1	0.137	0.193
Plate 17	A2	VK055_3739	1	0.296	0.351
Plate 17	A3	VK055_3029	1	0.182	0.237
Plate 17	A4	VK055_2352	1	0.003	0.057
Plate 17	A5	VK055_0171	1	0.167	0.222
Plate 17	A6	VK055_4503	1	0.118	0.173
Plate 17	A7	VK055_1411	1	0.159	0.213
Plate 17	A8	VK055_0304	1	0.096	0.151
Plate 17	A9	VK055_4245	1	0.192	0.247
Plate 17	A10	VK055_2778	1	0.126	0.18
Plate 17	A11	VK055_4433	1	0.07	0.125
Plate 17	A12	VK055_5153	1	0.188	0.242
Plate 17	B1	VK055_4814	1	0.275	0.33
Plate 17	B2	VK055_0210	1	0.34	0.394
Plate 17	B3	VK055_1914	1	0.143	0.198
Plate 17	B4	VK055_0773	1	0.001	0.056
Plate 17	B5	VK055_1464	1	0.165	0.22
Plate 17	B6	VK055_0632	1	0.285	0.34
Plate 17	B7	VK055_1254	1	0.131	0.186
Plate 17	B8	VK055_3426	1	0.116	0.171
Plate 17	B9	VK055_3663	1	0.12	0.175
Plate 17	B10	VK055_3650	1	0.106	0.16
Plate 17	B11	VK055_4685	1	0.169	0.224
Plate 17	B12	VK055_3742	1	0.16	0.215
Plate 17	C1	VK055_0608	1	0.198	0.253
Plate 17	C2	VK055_0672	1	0.003	0.057
Plate 17	C3	VK055_0476	1	0.002	0.057
Plate 17	C4	VK055_0809	1	0.003	0.057
Plate 17	C5	VK055_2027	1	0.119	0.174
Plate 17	C6	VK055_2987	1	0.158	0.213
Plate 17	C7	VK055_3562	1	0.002	0.057
Plate 17	C8	VK055_0782	1	0.045	0.1
Plate 17	C9	VK055_0778	1	0.127	0.182
Plate 17	C10	VK055_3236	1	0.131	0.186
Plate 17	C11	VK055_4551	1	0.096	0.15
Plate 17	C12	VK055_1019	1	0.198	0.253
Plate 17	D1	VK055_4338	1	0.048	0.103
Plate 17	D2	VK055_0595	1	0.002	0.057
Plate 17	D3	VK055_0180	1	0.167	0.222
Plate 17	D4	VK055_3367	1	0.101	0.155
Plate 17	D5	VK055_2585	1	0.003	0.058
Plate 17	D6	VK055_2257	1	0.057	0.112
Plate 17	D7	VK055_0861	1	0.139	0.193
Plate 17	D8	VK055_3521	1	0.003	0.057
Plate 17	D9	VK055_3301	1	0.137	0.192
Plate 17	D11	VK055_0029	1	0.152	0.207
Plate 17	D12	VK055_2610	1	0.225	0.28
Plate 17	E1	VK055_2681	1	0.285	0.34
Plate 17	E2	VK055_2147	1	0.129	0.183
Plate 17	E3	VK055_3318	1	0.116	0.171
Plate 17	E4	VK055_4726	1	0.109	0.163
Plate 17	E5	VK055_4020	1	0.002	0.057
Plate 17	E6	VK055_4885	1	0.146	0.201
Plate 17	E7	VK055_0308	1	0.218	0.272
Plate 17	E8	VK055_2938	1	0.149	0.204
Plate 17	E9	VK055_1908	1	0.12	0.175
Plate 17	E10	VK055_2020	1	0.092	0.146
Plate 17	E11	VK055_1943	1	0.129	0.184
Plate 17	E12	VK055_3462	1	0.317	0.371
Plate 17	F1	VK055_2846	1	0.121	0.176
Plate 17	F2	VK055_1426	1	0.193	0.248
Plate 17	F3	VK055_4914	1	0.162	0.217
Plate 17	F4	VK055_3587	1	0.139	0.194
Plate 17	F5	VK055_3419	1	0.118	0.173
Plate 17	F6	VK055_3715	1	0.149	0.203
Plate 17	F7	VK055_2801	1	0.162	0.216
Plate 17	F8	VK055_5090	1	0.119	0.174
Plate 17	F9	VK055_3324	1	0.154	0.208
Plate 17	F10	VK055_5119	1	0.169	0.224
Plate 17	F11	VK055_1868	1	0.115	0.169
Plate 17	F12	VK055_2567	1	0.171	0.226
Plate 17	G1	VK055_2859	1	0.19	0.244
Plate 17	G2	VK055_1966	1	0.165	0.22
Plate 17	G3	VK055_3323	1	0.145	0.2
Plate 17	G4	VK055_4307	1	0.154	0.209
Plate 17	G5	VK055_3348	1	0.127	0.182
Plate 17	G6	VK055_0968	1	0.24	0.295
Plate 17	G7	VK055_2048	1	0.135	0.19
Plate 17	G8	VK055_2225	1	0.118	0.173
Plate 17	G9	VK055_1525	1	0.136	0.191
Plate 17	G10	VK055_1388	1	0.146	0.201
Plate 17	G11	VK055_3211	1	0.15	0.205
Plate 17	G12	VK055_3400	1	0.231	0.286
Plate 17	H1	VK055_2268	1	0.123	0.178
Plate 17	H2	VK055_0267	1	0.119	0.174
Plate 17	H3	VK055_3734	1	0.305	0.36
Plate 17	H4	VK055_5074	1	0.16	0.215
Plate 17	H5	VK055_1506	1	0.063	0.118
Plate 17	H6	VK055_4861	1	0.118	0.173
Plate 17	H7	VK055_2929	1	0.071	0.126
Plate 17	H8	VK055_1513	1	0.122	0.177
Plate 17	H9	VK055_2652	1	0.002	0.057
Plate 17	H10	VK055_0038	1	0.171	0.226
Plate 17	H11	VK055_1076	1	0.144	0.199
Plate 18	A2	VK055_2127	1	0.165	0.221
Plate 18	A3	VK055_2365	1	0.149	0.205
Plate 18	A4	VK055_5132	1	0.215	0.271
Plate 18	A5	VK055_4844	1	0.151	0.207
Plate 18	A6	VK055_1096	1	0.134	0.19
Plate 18	A7	VK055_2153	1	0.153	0.209
Plate 18	A8	VK055_0534	1	0.123	0.179
Plate 18	A9	VK055_2117	1	0.113	0.169
Plate 18	A10	VK055_3541	1	0.143	0.199
Plate 18	A11	VK055_3852	1	0.103	0.159
Plate 18	A12	VK055_0380	1	0.136	0.192
Plate 18	B1	VK055_2722	1	0.002	0.057
Plate 18	B2	VK055_3252	1	0.001	0.057
Plate 18	B3	VK055_3473	1	0.224	0.28
Plate 18	B4	VK055_0026	1	0.146	0.202
Plate 18	B5	VK055_3416	1	0.172	0.228
Plate 18	B6	VK055_4879	1	0.164	0.22
Plate 18	B7	VK055_3477	1	0.152	0.208
Plate 18	B8	VK055_3272	1	0.138	0.194
Plate 18	B10	VK055_2551	1	0.3	0.356
Plate 18	B11	VK055_4335	1	0.185	0.241
Plate 18	B12	VK055_0230	1	0.174	0.229
Plate 18	C1	VK055_4894	1	0.215	0.271
Plate 18	C2	VK055_4168	1	0.184	0.239
Plate 18	C3	VK055_0314	1	0.141	0.197
Plate 18	C4	VK055_1102	1	0.174	0.23
Plate 18	C5	VK055_3210	1	0.183	0.239
Plate 18	C6	VK055_4680	1	0.145	0.201
Plate 18	C7	VK055_3432	1	0.16	0.216
Plate 18	C8	VK055_1973	1	0.177	0.233
Plate 18	C9	VK055_1898	1	0.164	0.22
Plate 18	C10	VK055_0917	1	0.186	0.241
Plate 18	C11	VK055_0658	1	0.136	0.192
Plate 18	C12	VK055_1602	1	0.255	0.311
Plate 18	D1	VK055_0860	1	0.149	0.205
Plate 18	D2	VK055_0653	1	0.204	0.26
Plate 18	D3	VK055_1900	1	0.193	0.249
Plate 18	D4	VK055_4823	1	0.186	0.242
Plate 18	D5	VK055_1766	1	0.159	0.214
Plate 18	D6	VK055_0053	1	0.136	0.192
Plate 18	D7	VK055_2520	1	0.287	0.343
Plate 18	D9	VK055_0483	1	0.159	0.214
Plate 18	D10	VK055_1659	1	0.19	0.245
Plate 18	D11	VK055_3304	1	0.227	0.282
Plate 18	D12	VK055_4259	1	0.176	0.232
Plate 18	E1	VK055_4537	1	0.147	0.203
Plate 18	E2	VK055_2576	1	0.105	0.161
Plate 18	E3	VK055_0375	1	0.001	0.056
Plate 18	E4	VK055_1789	1	0	0.056
Plate 18	E5	VK055_4122	1	0.115	0.17
Plate 18	E6	VK055_4278	1	0.122	0.178
Plate 18	E7	VK055_1467	1	0.118	0.173
Plate 18	E8	VK055_0960	1	0.14	0.195
Plate 18	E9	VK055_1269	1	0.15	0.206
Plate 18	E10	VK055_2258	1	0.093	0.149
Plate 18	E11	VK055_2452	1	0.165	0.221
Plate 18	E12	VK055_1826	1	0.151	0.206
Plate 18	F1	VK055_5149	1	0.214	0.27
Plate 18	F2	VK055_2251	1	0.221	0.277
Plate 18	F3	VK055_4770	1	0.131	0.187
Plate 18	F4	VK055_0411	1	0.079	0.135
Plate 18	F5	VK055_4184	1	0.14	0.196
Plate 18	F6	VK055_0839	1	0.142	0.198
Plate 18	F7	VK055_1892	1	0.143	0.199
Plate 18	F8	VK055_3687	1	0.168	0.223
Plate 18	F9	VK055_1772	1	0.163	0.219
Plate 18	F10	VK055_3413	1	0.239	0.294
Plate 18	F12	VK055_3566	1	0.166	0.221
Plate 18	G1	VK055_2857	1	0.23	0.286
Plate 18	G2	VK055_3911	1	0.147	0.203
Plate 18	G3	VK055_4470	1	0.145	0.2
Plate 18	G4	VK055_1615	1	0.151	0.206
Plate 18	G5	VK055_2629	1	0.098	0.153
Plate 18	G6	VK055_4944	1	0.229	0.284
Plate 18	G7	VK055_3570	1	0.305	0.361
Plate 18	G8	VK055_3347	1	0.156	0.212
Plate 18	G9	VK055_1555	1	0.175	0.231
Plate 18	G10	VK055_2823	1	0.245	0.3
Plate 18	G11	VK055_4027	1	0.185	0.24
Plate 18	G12	VK055_1524	1	0.245	0.3
Plate 18	H1	VK055_0944	1	0.151	0.207
Plate 18	H2	VK055_3164	1	0.251	0.307
Plate 18	H3	VK055_4209	1	0.325	0.38
Plate 18	H4	VK055_5102	1	0.197	0.253
Plate 18	H5	VK055_0582	1	0.137	0.193
Plate 18	H6	VK055_4171	1	0.227	0.282
Plate 18	H7	VK055_3385	1	0.224	0.279
Plate 18	H8	VK055_1106	1	0.226	0.282
Plate 18	H9	VK055_0024	1	0.286	0.342
Plate 18	H10	VK055_4205	1	0.239	0.294
Plate 18	H11	VK055_0174	1	0.213	0.268
Plate 19	A2	VK055_3838	1	0.125	0.181
Plate 19	A3	VK055_3662	1	0.102	0.158
Plate 19	A4	VK055_4434	1	0.302	0.358
Plate 19	A5	VK055_1092	1	0.16	0.215
Plate 19	A6	VK055_4833	1	0.123	0.179
Plate 19	A7	VK055_4405	1	0.014	0.07
Plate 19	A8	VK055_0462	1	0.1	0.155
Plate 19	A9	VK055_4082	1	0.142	0.198
Plate 19	A10	VK055_4398	1	0.116	0.171
Plate 19	A11	VK055_2657	1	0.231	0.286
Plate 19	A12	VK055_2590	1	0.258	0.314
Plate 19	B1	VK055_4080	1	0.235	0.291
Plate 19	B2	VK055_5171	1	0.197	0.253
Plate 19	B3	VK055_3159	1	0.139	0.195
Plate 19	B4	VK055_3624	1	0.244	0.3
Plate 19	B5	VK055_4204	1	0.124	0.18
Plate 19	B6	VK055_0109	1	0.085	0.141
Plate 19	B7	VK055_4368	1	0.09	0.146
Plate 19	B8	VK055_0457	1	0.148	0.203
Plate 19	B9	VK055_4034	1	0.149	0.204
Plate 19	B10	VK055_2841	1	0.139	0.195
Plate 19	B11	VK055_0117	1	0.261	0.316
Plate 19	B12	VK055_4660	1	0.265	0.32
Plate 19	C1	VK055_1833	1	0.001	0.056
Plate 19	C2	VK055_2724	1	0.098	0.153
Plate 19	C3	VK055_3438	1	0.001	0.057
Plate 19	C4	VK055_4793	1	0.12	0.176
Plate 19	C5	VK055_1262	1	0.096	0.151
Plate 19	C6	VK055_2081	1	0.117	0.173
Plate 19	C7	VK055_0371	1	0.133	0.189
Plate 19	C8	VK055_1286	1	0.035	0.09
Plate 19	C9	VK055_4951	1	0.08	0.135
Plate 19	C10	VK055_2923	1	0.114	0.17
Plate 19	C11	VK055_0389	1	0.009	0.065
Plate 19	C12	VK055_4981	1	0.145	0.201
Plate 19	D1	VK055_0574	1	0.17	0.225
Plate 19	D2	VK055_4380	1	0.248	0.304
Plate 19	D3	VK055_0490	1	0.081	0.137
Plate 19	D4	VK055_0508	1	0.141	0.197
Plate 19	D5	VK055_2970	1	0.001	0.057
Plate 19	D6	VK055_1702	1	-0.001	0.054
Plate 19	D7	VK055_0349	1	0.088	0.144
Plate 19	D8	VK055_4117	1	0.173	0.229
Plate 19	D9	VK055_1319	1	0.071	0.126
Plate 19	D10	VK055_2509	1	0	0.056
Plate 19	D11	VK055_2538	1	0.266	0.322
Plate 19	D12	VK055_1938	1	0.207	0.263
Plate 19	E1	VK055_2539	1	0.132	0.187
Plate 19	E2	VK055_3450	1	0.167	0.222
Plate 19	E3	VK055_2275	1	0.001	0.057
Plate 19	E4	VK055_4135	1	0.001	0.056
Plate 19	E5	VK055_3228	1	0	0.056
Plate 19	E6	VK055_0384	1	0.156	0.212
Plate 19	E7	VK055_1941	1	0.063	0.118
Plate 19	E8	VK055_3674	1	0.11	0.165
Plate 19	E9	VK055_3737	1	0.145	0.201
Plate 19	E10	VK055_1115	1	0	0.056
Plate 19	E11	VK055_4365	1	0.111	0.166
Plate 19	E12	VK055_2160	1	0.149	0.205
Plate 19	F1	VK055_3424	1	0.176	0.232
Plate 19	F2	VK055_0429	1	0.079	0.135
Plate 19	F3	VK055_0247	1	0.331	0.386
Plate 19	F4	VK055_2737	1	0.001	0.057
Plate 19	F5	VK055_2355	1	0	0.056
Plate 19	F6	VK055_4312	1	0.104	0.16
Plate 19	F7	VK055_0397	1	0.214	0.27
Plate 19	F8	VK055_1836	1	0.247	0.303
Plate 19	F9	VK055_3135	1	0.106	0.162
Plate 19	F10	VK055_3936	1	0.134	0.19
Plate 19	F11	VK055_0149	1	0.101	0.156
Plate 19	F12	VK055_1544	1	0.24	0.296
Plate 19	G1	VK055_1015	1	0.118	0.174
Plate 19	G2	VK055_0234	1	0.292	0.347
Plate 19	G3	VK055_0596	1	0.001	0.057
Plate 19	G4	VK055_3885	1	0.003	0.059
Plate 19	G5	VK055_0887	1	0.117	0.172
Plate 19	G6	VK055_5059	1	0.109	0.165
Plate 19	G7	VK055_1618	1	0.164	0.22
Plate 19	G8	VK055_0295	1	0.044	0.1
Plate 19	G9	VK055_2984	1	0.063	0.119
Plate 19	G10	VK055_0327	1	0.096	0.152
Plate 19	G11	VK055_2502	1	0.202	0.258
Plate 19	G12	VK055_3555	1	0.146	0.202
Plate 19	H1	VK055_4367	1	0.204	0.26
Plate 19	H2	VK055_2405	1	0.174	0.23
Plate 19	H3	VK055_2955	1	0.158	0.213
Plate 19	H4	VK055_0447	1	0.223	0.279
Plate 19	H5	VK055_5077	1	0.249	0.304
Plate 19	H6	VK055_1916	1	0.247	0.303
Plate 19	H7	VK055_2895	1	0.161	0.217
Plate 19	H8	VK055_2008	1	0.172	0.228
Plate 19	H9	VK055_4238	1	0.156	0.212
Plate 19	H10	VK055_1584	1	0.211	0.267
Plate 19	H11	VK055_0209	1	0.176	0.232
Plate 20	A2	VK055_2068	1	0.123	0.18
Plate 20	A3	VK055_5002	1	0.156	0.213
Plate 20	A4	VK055_3835	1	0.255	0.312
Plate 20	A5	VK055_3897	1	0.301	0.358
Plate 20	A6	VK055_3666	1	0.134	0.191
Plate 20	A7	VK055_2614	1	0.127	0.183
Plate 20	A8	VK055_1625	1	0.122	0.179
Plate 20	A9	VK055_1248	1	0.162	0.219
Plate 20	A10	VK055_1934	1	0.137	0.194
Plate 20	A11	VK055_1607	1	0.137	0.194
Plate 20	A12	VK055_0892	1	0.207	0.264
Plate 20	B1	VK055_1330	1	0.148	0.205
Plate 20	B2	VK055_3417	1	0.09	0.147
Plate 20	B3	VK055_1289	1	0.134	0.191
Plate 20	B4	VK055_2418	1	0.125	0.182
Plate 20	B5	VK055_3535	1	0	0.057
Plate 20	B6	VK055_4506	1	0	0.057
Plate 20	B7	VK055_1296	1	0.127	0.184
Plate 20	B8	VK055_0855	1	0.109	0.166
Plate 20	B9	VK055_0725	1	0.076	0.133
Plate 20	B10	VK055_2138	1	0.104	0.161
Plate 20	B11	VK055_0527	1	0.112	0.169
Plate 20	B12	VK055_0871	1	0.283	0.34
Plate 20	C1	VK055_0936	1	0.19	0.247
Plate 20	C2	VK055_1335	1	0.137	0.193
Plate 20	C3	VK055_4540	1	0.098	0.155
Plate 20	C4	VK055_2210	1	0.089	0.145
Plate 20	C5	VK055_4614	1	0.014	0.071
Plate 20	C6	VK055_0583	1	0.002	0.059
Plate 20	C7	VK055_2544	1	-0.001	0.056
Plate 20	C8	VK055_1515	1	0.102	0.159
Plate 20	C9	VK055_4510	1	-0.001	0.056
Plate 20	C10	VK055_1471	1	0	0.057
Plate 20	C11	VK055_1701	1	0.124	0.18
Plate 20	C12	VK055_4355	1	0.246	0.303
Plate 20	D1	VK055_5113	1	0.167	0.224
Plate 20	D2	VK055_2797	1	0.091	0.148
Plate 20	D3	VK055_3243	1	0	0.057
Plate 20	D4	VK055_0323	1	0.001	0.058
Plate 20	D5	VK055_4837	1	0	0.057
Plate 20	D6	VK055_0452	1	0.032	0.088
Plate 20	D7	VK055_1814	1	-0.002	0.055
Plate 20	D8	VK055_5055	1	0.096	0.153
Plate 20	D9	VK055_0480	1	0.038	0.095
Plate 20	D10	VK055_4949	1	0.003	0.06
Plate 20	D11	VK055_1996	1	0.138	0.195
Plate 20	D12	VK055_1946	1	0.169	0.226
Plate 20	E1	VK055_1460	1	0.15	0.206
Plate 20	E2	VK055_1196	1	0.141	0.198
Plate 20	E3	VK055_3576	1	0	0.057
Plate 20	E4	VK055_2742	1	0	0.057
Plate 20	E5	VK055_3414	1	0.083	0.139
Plate 20	E6	VK055_3452	1	0.113	0.17
Plate 20	E7	VK055_0664	1	0.007	0.064
Plate 20	E8	VK055_4116	1	0.001	0.058
Plate 20	E9	VK055_0636	1	0.099	0.155
Plate 20	E10	VK055_1347	1	-0.001	0.056
Plate 20	E11	VK055_1620	1	0.25	0.307
Plate 20	E12	VK055_3098	1	0.144	0.201
Plate 20	F1	VK055_3667	1	0.24	0.297
Plate 20	F2	VK055_2237	1	0.019	0.076
Plate 20	F3	VK055_2836	1	0	0.057
Plate 20	F4	VK055_4143	1	0.033	0.089
Plate 20	F5	VK055_3920	1	0.08	0.136
Plate 20	F6	VK055_1979	1	0.007	0.064
Plate 20	F7	VK055_0392	1	0.142	0.199
Plate 20	F8	VK055_1751	1	0.001	0.058
Plate 20	F9	VK055_4334	1	0.113	0.17
Plate 20	F10	VK055_3596	1	0.11	0.167
Plate 20	F11	VK055_3783	1	0.146	0.203
Plate 20	F12	VK055_1577	1	0.143	0.2
Plate 20	G1	VK055_4543	1	0.137	0.194
Plate 20	G2	VK055_0444	1	0.272	0.329
Plate 20	G3	VK055_3229	1	0.126	0.182
Plate 20	G4	VK055_1845	1	0.082	0.139
Plate 20	G5	VK055_4343	1	0	0.057
Plate 20	G6	VK055_2588	1	0.118	0.175
Plate 20	G7	VK055_2899	1	0.119	0.176
Plate 20	G8	VK055_4773	1	0.116	0.172
Plate 20	G9	VK055_4306	1	0.141	0.198
Plate 20	G10	VK055_2810	1	0.157	0.214
Plate 20	G12	VK055_4276	1	0.201	0.258
Plate 20	H1	VK055_3857	1	0.237	0.293
Plate 20	H2	VK055_1437	1	0.144	0.2
Plate 20	H3	VK055_0269	1	0.147	0.204
Plate 20	H4	VK055_3158	1	0.137	0.193
Plate 20	H5	VK055_3185	1	0.144	0.201
Plate 20	H6	VK055_0642	1	0.263	0.32
Plate 20	H7	VK055_4517	1	0.182	0.239
Plate 20	H8	VK055_0821	1	0.147	0.204
Plate 20	H9	VK055_0201	1	0.145	0.202
Plate 20	H10	VK055_1552	1	0.185	0.241
Plate 20	H11	VK055_2142	1	0.231	0.288
Plate 21	A2	VK055_1752	1	0.274	0.333
Plate 21	A3	VK055_1309	1	0.164	0.222
Plate 21	A4	VK055_0982	1	0.148	0.206
Plate 21	A5	VK055_4120	1	0.144	0.202
Plate 21	A6	VK055_0507	1	0.106	0.165
Plate 21	A7	VK055_3536	1	0	0.059
Plate 21	A8	VK055_3328	1	0.194	0.253
Plate 21	A9	VK055_2729	1	0.002	0.06
Plate 21	A10	VK055_4994	1	0.119	0.178
Plate 21	A11	VK055_1371	1	0	0.059
Plate 21	A12	VK055_5095	1	0.119	0.178
Plate 21	B1	VK055_0528	1	0.129	0.187
Plate 21	B2	VK055_3458	1	0.124	0.183
Plate 21	B3	VK055_4617	1	0.076	0.134
Plate 21	B4	VK055_3037	1	0.238	0.297
Plate 21	B5	VK055_2710	1	0.267	0.326
Plate 21	B6	VK055_4529	1	0.127	0.186
Plate 21	B7	VK055_4495	1	0.32	0.379
Plate 21	B8	VK055_2193	1	0.148	0.207
Plate 21	B9	VK055_1424	1	0	0.058
Plate 21	B10	VK055_4913	1	0.141	0.2
Plate 21	B11	VK055_5148	1	0.173	0.232
Plate 21	B12	VK055_0613	1	0.152	0.211
Plate 21	C1	VK055_1952	1	0.177	0.236
Plate 21	C2	VK055_5054	1	0	0.059
Plate 21	C3	VK055_2589	1	0.151	0.21
Plate 21	C4	VK055_0406	1	0.153	0.212
Plate 21	C5	VK055_1995	1	0.223	0.282
Plate 21	C6	VK055_3188	1	0.156	0.215
Plate 21	C7	VK055_3684	1	0.263	0.322
Plate 21	C8	VK055_0131	1	0.137	0.196
Plate 21	C9	VK055_2678	1	0.092	0.151
Plate 21	C10	VK055_1638	1	0.026	0.085
Plate 21	C11	VK055_0173	1	0.057	0.115
Plate 21	C12	VK055_0427	1	0.154	0.212
Plate 21	D1	VK055_2997	1	0.205	0.264
Plate 21	D2	VK055_1730	1	0.248	0.307
Plate 21	D3	VK055_0995	1	0.222	0.281
Plate 21	D4	VK055_4794	1	0.162	0.22
Plate 21	D5	VK055_4269	1	0.101	0.16
Plate 21	D6	VK055_0667	1	0.281	0.34
Plate 21	D7	VK055_1250	1	0.145	0.204
Plate 21	D8	VK055_0056	1	0.093	0.152
Plate 21	D9	VK055_0324	1	0.114	0.173
Plate 21	D10	VK055_3862	1	0.116	0.175
Plate 21	D11	VK055_2424	1	0.092	0.151
Plate 21	D12	VK055_2402	1	0.017	0.075
Plate 21	E1	VK055_2917	1	0.001	0.06
Plate 21	E2	VK055_1079	1	0.001	0.06
Plate 21	E3	VK055_4688	1	0.278	0.337
Plate 21	E4	VK055_0730	1	0	0.059
Plate 21	E5	VK055_1446	1	0.168	0.226
Plate 21	E6	VK055_1635	1	0.251	0.31
Plate 21	E7	VK055_2262	1	0.15	0.209
Plate 21	E8	VK055_1727	1	0.095	0.153
Plate 21	E9	VK055_0420	1	0.182	0.241
Plate 21	E10	VK055_1671	1	0.126	0.185
Plate 21	E11	VK055_0555	1	0.109	0.168
Plate 21	E12	VK055_0721	1	0.135	0.194
Plate 21	F1	VK055_2224	1	0.269	0.328
Plate 21	F2	VK055_3313	1	0.001	0.06
Plate 21	F3	VK055_3305	1	0.288	0.347
Plate 21	F4	VK055_1807	1	0.125	0.184
Plate 21	F5	VK055_0332	1	0.141	0.2
Plate 21	F6	VK055_2407	1	0.086	0.145
Plate 21	F7	VK055_1104	1	0.316	0.375
Plate 21	F8	VK055_0603	1	0.17	0.229
Plate 21	F9	VK055_3053	1	0.053	0.111
Plate 21	F10	VK055_4083	1	0.144	0.203
Plate 21	F11	VK055_0107	1	0.133	0.191
Plate 21	F12	VK055_0353	1	0.172	0.231
Plate 21	G1	VK055_5159	1	0.28	0.339
Plate 21	G2	VK055_3592	1	0.093	0.151
Plate 21	G3	VK055_4605	1	0.167	0.226
Plate 21	G4	VK055_1256	1	0.215	0.274
Plate 21	G5	VK055_2780	1	0.142	0.201
Plate 21	G6	VK055_1353	1	0.11	0.169
Plate 21	G7	VK055_1006	1	0.17	0.229
Plate 21	G8	VK055_2501	1	0.122	0.18
Plate 21	G9	VK055_2889	1	0.118	0.177
Plate 21	G10	VK055_1486	1	0.112	0.171
Plate 21	G11	VK055_2596	1	0.094	0.153
Plate 21	G12	VK055_1797	1	0.146	0.205
Plate 21	H1	VK055_4107	1	0.137	0.196
Plate 21	H2	VK055_0388	1	0.312	0.371
Plate 21	H3	VK055_4997	1	0.117	0.175
Plate 21	H4	VK055_4514	1	0.139	0.198
Plate 21	H5	VK055_0054	1	0.083	0.142
Plate 21	H6	VK055_3091	1	0.301	0.359
Plate 21	H7	VK055_1569	1	0.116	0.174
Plate 21	H8	VK055_2646	1	0.082	0.141
Plate 21	H9	VK055_1737	1	0.083	0.142
Plate 21	H10	VK055_3376	1	0.042	0.101
Plate 21	H11	VK055_5036	1	0.123	0.182
Plate 22	A2	VK055_2025	1	0.137	0.196
Plate 22	A3	VK055_4397	1	0.263	0.322
Plate 22	A4	VK055_4889	1	0.181	0.24
Plate 22	A5	VK055_0479	1	0.145	0.204
Plate 22	A6	VK055_1009	1	0.163	0.222
Plate 22	A7	VK055_0716	1	0.14	0.199
Plate 22	A8	VK055_4436	1	0.153	0.212
Plate 22	A9	VK055_1769	1	0.135	0.194
Plate 22	A10	VK055_3381	1	0.173	0.232
Plate 22	A11	VK055_3966	1	0.178	0.237
Plate 22	A12	VK055_4057	1	0.186	0.245
Plate 22	B2	VK055_2250	1	0.147	0.206
Plate 22	B4	VK055_2169	1	-0.001	0.058
Plate 22	B6	VK055_0178	1	0.262	0.321
Plate 22	B7	VK055_3006	1	0.193	0.252
Plate 22	B8	VK055_3989	1	0.157	0.216
Plate 22	C3	VK055_2816	1	0.202	0.261
Plate 22	C4	VK055_1489	1	0.001	0.06
Plate 22	C6	VK055_4738	1	0.187	0.246
Plate 22	C7	VK055_2642	1	0.262	0.321
Plate 22	C9	VK055_0665	1	0.273	0.332
Plate 22	C10	VK055_4030	1	0.227	0.286
Plate 22	C11	VK055_3669	1	0.144	0.203
Plate 22	C12	VK055_2135	1	0.161	0.22
Plate 22	D1	VK055_2753	1	0.001	0.06
Plate 22	D2	VK055_2313	1	0.001	0.06
Plate 22	D3	VK055_2327	1	0.149	0.208
Plate 22	D4	VK055_3369	1	0	0.059
Plate 22	D5	VK055_2688	1	0.146	0.205
Plate 22	D6	VK055_0949	1	-0.001	0.058
Plate 22	D8	VK055_2675	1	0.151	0.21
Plate 22	D9	VK055_3365	1	0.272	0.33
Plate 22	D10	VK055_3154	1	0.186	0.245
Plate 22	D11	VK055_3031	1	0.209	0.268
Plate 22	D12	VK055_3664	1	0.167	0.226
Plate 22	E1	VK055_1068	1	0.169	0.228
Plate 22	E2	VK055_2332	1	0.225	0.284
Plate 22	E3	VK055_1360	1	0.167	0.226
Plate 22	E4	VK055_2870	1	0.188	0.247
Plate 22	E6	VK055_1145	1	0.201	0.259
Plate 22	E7	VK055_3874	1	0.105	0.164
Plate 22	E8	VK055_4774	1	0.155	0.214
Plate 22	E9	VK055_2106	1	0.21	0.269
Plate 22	E10	VK055_1476	1	0.165	0.224
Plate 22	E11	VK055_4986	1	0.169	0.228
Plate 22	E12	VK055_4801	1	0.136	0.195
Plate 22	F1	VK055_2516	1	0.13	0.189
Plate 22	F2	VK055_1403	1	0.129	0.188
Plate 22	F3	VK055_2420	1	0.218	0.277
Plate 22	F4	VK055_0197	1	0.171	0.23
Plate 22	F5	VK055_5175	1	0.142	0.201
Plate 22	F6	VK055_3918	1	0.139	0.198
Plate 22	F7	VK055_0676	1	0.21	0.268
Plate 22	F8	VK055_1566	1	0.223	0.282
Plate 22	F9	VK055_1439	1	0.124	0.183
Plate 22	F10	VK055_2845	1	0.164	0.223
Plate 22	F11	VK055_4482	1	0.184	0.243
Plate 22	F12	VK055_3491	1	0.228	0.287
Plate 22	G1	VK055_0688	1	0.28	0.339
Plate 22	G2	VK055_3695	1	0.261	0.32
Plate 22	G3	VK055_1046	1	0.281	0.34
Plate 22	G4	VK055_3222	1	0.154	0.213
Plate 22	G5	VK055_2070	1	0.164	0.223
Plate 22	G6	VK055_0045	1	0.159	0.217
Plate 22	G7	VK055_1564	1	0.178	0.237
Plate 22	G8	VK055_3720	1	0.28	0.339
Plate 22	G9	VK055_0379	1	0.239	0.298
Plate 22	G10	VK055_4943	1	0.208	0.267
Plate 22	G12	VK055_4313	1	0.174	0.233
Plate 22	H1	VK055_4842	1	0.129	0.188
Plate 22	H2	VK055_3946	1	0.2	0.259
Plate 22	H3	VK055_4743	1	0.142	0.201
Plate 22	H4	VK055_0922	1	0.124	0.183
Plate 22	H5	VK055_4475	1	0.24	0.299
Plate 22	H9	VK055_1487	1	0.109	0.168
Plate 22	H10	VK055_1804	1	0.166	0.225
Plate 22	H11	VK055_3859	1	0.154	0.213
Plate 24	A2	VK055_4282	1	0.182	0.241
Plate 24	A3	VK055_3096	1	0.24	0.299
Plate 24	A4	VK055_0661	1	0.182	0.241
Plate 24	A5	VK055_2548	1	0.16	0.219
Plate 24	A6	VK055_4263	1	0.165	0.224
Plate 24	A7	VK055_0736	1	0.27	0.329
Plate 24	A8	VK055_1194	1	0.192	0.251
Plate 24	A9	VK055_3035	1	0.179	0.238
Plate 24	A10	VK055_0242	1	0.168	0.227
Plate 24	A11	VK055_0099	1	0.297	0.356
Plate 24	A12	VK055_1031	1	0.295	0.354
Plate 24	B1	VK055_3609	1	0.262	0.321
Plate 24	B2	VK055_2843	1	0.208	0.267
Plate 24	B3	VK055_1538	1	0.152	0.211
Plate 24	B4	VK055_1057	1	0.26	0.319
Plate 24	B5	VK055_1693	1	0.147	0.206
Plate 24	B6	VK055_1284	1	0.174	0.233
Plate 24	B7	VK055_5061	1	0.122	0.181
Plate 24	B8	VK055_3485	1	0.145	0.204
Plate 24	B9	VK055_4508	1	0.138	0.197
Plate 24	B10	VK055_0953	1	0.134	0.193
Plate 24	B11	VK055_4240	1	0.135	0.194
Plate 24	B12	VK055_3463	1	0.254	0.313
Plate 24	C1	VK055_0840	1	0.191	0.25
Plate 24	C2	VK055_4118	1	0.157	0.216
Plate 24	C3	VK055_0066	1	0.152	0.211
Plate 24	C4	VK055_4776	1	0.135	0.194
Plate 24	C5	VK055_3699	1	0.135	0.194
Plate 24	C6	VK055_2807	1	0.263	0.322
Plate 24	C7	VK055_3163	1	0.322	0.381
Plate 24	C8	VK055_1907	1	0.166	0.225
Plate 24	C9	VK055_0450	1	0.206	0.265
Plate 24	C10	VK055_2727	1	0.166	0.225
Plate 24	C11	VK055_1224	1	0.167	0.226
Plate 24	C12	VK055_4557	1	0.232	0.291
Plate 24	D1	VK055_2326	1	0.134	0.193
Plate 24	D2	VK055_2740	1	0.164	0.223
Plate 24	D3	VK055_4787	1	0.125	0.184
Plate 24	D4	VK055_1647	1	0.174	0.233
Plate 24	D5	VK055_1279	1	0.211	0.27
Plate 24	D6	VK055_2460	1	0.304	0.363
Plate 24	D7	VK055_0811	1	0.175	0.234
Plate 24	D8	VK055_1048	1	0.253	0.312
Plate 24	D9	VK055_2334	1	0.273	0.332
Plate 24	D10	VK055_4721	1	0.168	0.227
Plate 24	D11	VK055_2666	1	0.138	0.197
Plate 24	D12	VK055_0933	1	0.163	0.222
Plate 24	E1	VK055_5160	1	0.163	0.222
Plate 24	E2	VK055_4196	1	0.156	0.215
Plate 24	E3	VK055_4985	1	0.177	0.236
Plate 24	E4	VK055_2625	1	0.162	0.221
Plate 24	E5	VK055_0619	1	0.185	0.244
Plate 24	E6	VK055_2594	1	0.243	0.302
Plate 24	E7	VK055_3010	1	0.218	0.277
Plate 24	E8	VK055_2774	1	0.18	0.239
Plate 24	E9	VK055_2839	1	0.167	0.226
Plate 24	E10	VK055_4512	1	0.123	0.182
Plate 24	E11	VK055_2715	1	0.164	0.223
Plate 24	E12	VK055_3412	1	0.188	0.247
Plate 24	F1	VK055_0767	1	0.147	0.206
Plate 24	F3	VK055_4595	1	0.284	0.343
Plate 24	F4	VK055_1869	1	0.261	0.32
Plate 24	F5	VK055_4112	1	0.158	0.217
Plate 24	F6	VK055_4829	1	0.141	0.2
Plate 24	F7	VK055_3392	1	0.251	0.31
Plate 24	F8	VK055_2444	1	0.244	0.303
Plate 24	F9	VK055_0183	1	0.164	0.223
Plate 24	F10	VK055_1103	1	0.153	0.212
Plate 24	F11	VK055_0882	1	0.252	0.311
Plate 24	F12	VK055_4305	1	0.233	0.292
Plate 24	G1	VK055_3794	1	0.181	0.24
Plate 24	G2	VK055_2571	1	0.175	0.234
Plate 24	G3	VK055_0019	1	0.207	0.266
Plate 24	G4	VK055_4024	1	0.145	0.204
Plate 24	G5	VK055_1976	1	0.139	0.198
Plate 24	G6	VK055_2140	1	0.243	0.302
Plate 24	G7	VK055_3074	1	0.157	0.216
Plate 24	G8	VK055_2853	1	0.26	0.319
Plate 24	G9	VK055_1734	1	0.174	0.233
Plate 24	G10	VK055_3281	1	0.176	0.235
Plate 24	G11	VK055_4710	1	0.257	0.316
Plate 24	G12	VK055_5164	1	0.261	0.32
Plate 24	H1	VK055_0051	1	0.185	0.244
Plate 24	H2	VK055_0535	1	0.181	0.24
Plate 24	H3	VK055_1950	1	0.13	0.189
Plate 24	H4	VK055_4100	1	0.132	0.191
Plate 24	H5	VK055_0584	1	0.135	0.194
Plate 24	H6	VK055_2878	1	0.135	0.194
Plate 24	H7	VK055_4010	1	0.002	0.061
Plate 24	H8	VK055_4969	1	0.137	0.196
Plate 24	H9	VK055_5049	1	0.174	0.233
Plate 24	H10	VK055_1935	1	0.221	0.28
Plate 24	H11	VK055_5009	1	0.153	0.212
Plate 25	A2	VK055_1470	1	-0.001	0.059
Plate 25	A3	VK055_2176	1	0.381	0.441
Plate 25	A4	VK055_4624	1	0.187	0.247
Plate 25	A5	VK055_1520	1	0.14	0.201
Plate 25	A6	VK055_0889	1	0.302	0.362
Plate 25	A7	VK055_5122	1	0.293	0.353
Plate 25	A8	VK055_4464	1	0.143	0.203
Plate 25	A9	VK055_4401	1	0.285	0.345
Plate 25	A10	VK055_0924	1	0.204	0.264
Plate 25	A11	VK055_4604	1	0.001	0.061
Plate 25	A12	VK055_0165	1	0.342	0.402
Plate 25	B1	VK055_4940	1	0.206	0.266
Plate 25	B2	VK055_1238	1	0.191	0.251
Plate 25	B3	VK055_2573	1	0.215	0.275
Plate 25	B4	VK055_4988	1	0.312	0.372
Plate 25	B5	VK055_3395	1	0.143	0.203
Plate 25	B6	VK055_0739	1	0.201	0.261
Plate 25	B7	VK055_2545	1	0.237	0.297
Plate 25	B8	VK055_1880	1	0.338	0.398
Plate 25	B9	VK055_0246	1	0.226	0.286
Plate 25	B10	VK055_1729	1	0.122	0.182
Plate 25	B11	VK055_4676	1	0.25	0.31
Plate 25	B12	VK055_2679	1	-0.002	0.058
Plate 25	C1	VK055_2928	1	0.285	0.345
Plate 25	C2	VK055_1215	1	0.317	0.377
Plate 25	C3	VK055_3306	1	0.257	0.317
Plate 25	C4	VK055_2422	1	0.236	0.296
Plate 25	C5	VK055_2035	1	0.265	0.325
Plate 25	C8	VK055_4413	1	0.206	0.266
Plate 25	C9	VK055_1993	1	-0.002	0.058
Plate 25	C10	VK055_2279	1	0.215	0.275
Plate 25	C11	VK055_3753	1	0.16	0.221
Plate 25	C12	VK055_4581	1	0.352	0.412
Plate 25	D2	VK055_5076	1	0.338	0.398
Plate 25	D3	VK055_4632	1	0.218	0.278
Plate 25	D4	VK055_3961	1	0.37	0.43
Plate 25	D5	VK055_4342	1	0.358	0.418
Plate 25	D6	VK055_3262	1	0.398	0.458
Plate 25	D7	VK055_1658	1	0.248	0.308
Plate 25	D8	VK055_2914	1	0.207	0.267
Plate 25	D9	VK055_4904	1	0.208	0.268
Plate 25	D10	VK055_0876	1	0.42	0.48
Plate 25	D11	VK055_4463	1	0.215	0.275
Plate 25	E1	VK055_5173	1	0.286	0.346
Plate 25	E2	VK055_1490	1	0.303	0.363
Plate 25	E3	VK055_4372	1	0.312	0.372
Plate 25	E4	VK055_1195	1	0.128	0.188
Plate 25	E6	VK055_0561	1	0.182	0.242
Plate 25	E7	VK055_0169	1	0.343	0.403
Plate 25	E8	VK055_0271	1	0.331	0.391
Plate 25	E9	VK055_2392	1	0.16	0.221
Plate 25	E10	VK055_4075	1	0.05	0.11
Plate 25	E11	VK055_1805	1	0.42	0.48
Plate 25	E12	VK055_0198	1	0.25	0.31
Plate 25	F1	VK055_2357	1	0.211	0.271
Plate 25	F2	VK055_2578	1	0.352	0.412
Plate 25	F3	VK055_0081	1	0.184	0.244
Plate 25	F4	VK055_1761	1	0.135	0.195
Plate 25	F5	VK055_2977	1	0.259	0.319
Plate 25	F6	VK055_0121	1	0.217	0.277
Plate 25	F7	VK055_0910	1	0.161	0.221
Plate 25	F8	VK055_0656	1	0.178	0.238
Plate 25	F9	VK055_4732	1	0.122	0.182
Plate 25	F10	VK055_0538	1	-0.001	0.059
Plate 25	F11	VK055_4440	1	0.267	0.327
Plate 25	F12	VK055_0437	1	0.176	0.236
Plate 25	G1	VK055_4999	1	0.19	0.25
Plate 25	G2	VK055_3409	1	0.23	0.29
Plate 25	G3	VK055_4236	1	0.232	0.292
Plate 25	G4	VK055_0678	1	0.149	0.209
Plate 25	G5	VK055_3959	1	0.172	0.232
Plate 25	G6	VK055_4165	1	0.226	0.286
Plate 25	G7	VK055_2488	1	0.283	0.343
Plate 25	G8	VK055_4260	1	0.02	0.08
Plate 25	G9	VK055_1551	1	0.184	0.244
Plate 25	G10	VK055_1033	1	0.391	0.451
Plate 25	G11	VK055_4921	1	0.154	0.214
Plate 25	G12	VK055_5176	1	0.276	0.336
Plate 25	H1	VK055_3692	1	0.219	0.279
Plate 25	H2	VK055_1964	1	0.325	0.386
Plate 25	H3	VK055_2969	1	0.224	0.284
Plate 25	H4	VK055_4805	1	0.22	0.281
Plate 25	H5	VK055_3143	1	0.199	0.259
Plate 25	H6	VK055_4712	1	0.29	0.35
Plate 25	H7	VK055_1571	1	0.277	0.337
Plate 25	H8	VK055_4194	1	0.319	0.379
Plate 25	H9	VK055_3697	1	0.191	0.251
Plate 25	H10	VK055_3904	1	0.23	0.29
Plate 25	H11	VK055_4637	1	0.149	0.209
Plate 1	A2	VK055_4615		0.126	0.184
Plate 1	A3	VK055_5140		0.148	0.207
Plate 1	A4	VK055_4952		0.111	0.17
Plate 1	A6	VK055_2637		0.104	0.163
Plate 1	A7	VK055_0368		0.244	0.303
Plate 1	A8	VK055_4828		0.169	0.228
Plate 1	A9	VK055_3430		0.092	0.151
Plate 1	A10	VK055_3088		0.102	0.161
Plate 1	A11	VK055_0459		0.102	0.161
Plate 1	A12	VK055_4697		0.092	0.151
Plate 1	B1	VK055_1855		0.117	0.176
Plate 1	B2	VK055_1433		0.103	0.162
Plate 1	B3	VK055_4371		0.11	0.169
Plate 1	B4	VK055_4678		0.158	0.217
Plate 1	B5	VK055_3648		0.182	0.241
Plate 1	B6	VK055_1465		0.144	0.203
Plate 1	B8	VK055_3906		0.146	0.205
Plate 1	B9	VK055_4687		0.11	0.169
Plate 1	B10	VK055_0983		0.122	0.181
Plate 1	B11	VK055_3841		0.11	0.169
Plate 1	B12	VK055_5065		0.084	0.143
Plate 1	C1	VK055_3226		0.161	0.22
Plate 1	C2	VK055_1678		0.14	0.199
Plate 1	C3	VK055_4173		0.1	0.159
Plate 1	C4	VK055_1871		0.101	0.16
Plate 1	C5	VK055_2122		0.084	0.143
Plate 1	C6	VK055_0592		0.141	0.2
Plate 1	C7	VK055_4817		0.114	0.173
Plate 1	C8	VK055_4674		0.124	0.183
Plate 1	C9	VK055_4863		0.101	0.16
Plate 1	C10	VK055_0432		0.106	0.165
Plate 1	C11	VK055_4778		0.113	0.172
Plate 1	C12	VK055_3646		0.226	0.285
Plate 1	D1	VK055_3683		0.126	0.184
Plate 1	D2	VK055_3054		0.242	0.301
Plate 1	D3	VK055_2562		0.112	0.171
Plate 1	D4	VK055_4011		0.146	0.205
Plate 1	D5	VK055_3540		0.14	0.199
Plate 1	D6	VK055_1997		0.155	0.214
Plate 1	D7	VK055_3486		0.144	0.203
Plate 1	D8	VK055_1957		0.092	0.151
Plate 1	D9	VK055_2840		0.114	0.173
Plate 1	D10	VK055_1670		0.079	0.138
Plate 1	D11	VK055_0369		0.159	0.218
Plate 1	D12	VK055_2328		0.116	0.175
Plate 1	E1	VK055_0959		0.088	0.146
Plate 1	E2	VK055_1595		0.146	0.205
Plate 1	E3	VK055_2227		0.046	0.105
Plate 1	E4	VK055_3271		0.131	0.19
Plate 1	E5	VK055_3571		0.231	0.29
Plate 1	E6	VK055_3612		0.099	0.157
Plate 1	E7	VK055_2215		0.141	0.2
Plate 1	E8	VK055_3186		0.113	0.172
Plate 1	E9	VK055_2053		0.132	0.191
Plate 1	E10	VK055_2738		0.11	0.169
Plate 1	E11	VK055_4729		0.119	0.178
Plate 1	E12	VK055_4099		0.146	0.205
Plate 1	F1	VK055_1122		0.28	0.339
Plate 1	F2	VK055_0195		0.206	0.265
Plate 1	F3	VK055_2726		0.138	0.197
Plate 1	F4	VK055_0033		0.152	0.211
Plate 1	F5	VK055_3407		0.135	0.194
Plate 1	F6	VK055_1835		0.124	0.183
Plate 1	F7	VK055_2174		0.166	0.225
Plate 1	F8	VK055_2526		0.138	0.197
Plate 1	F9	VK055_3894		0.118	0.177
Plate 1	F10	VK055_3384		0.26	0.318
Plate 1	F11	VK055_2975		0.092	0.151
Plate 1	F12	VK055_0132		0.149	0.208
Plate 1	G1	VK055_4658		0.151	0.21
Plate 1	G2	VK055_3478		0.172	0.231
Plate 1	G3	VK055_1587		0.119	0.178
Plate 1	G4	VK055_4210		0.13	0.189
Plate 1	G5	VK055_3537		0.132	0.191
Plate 1	G6	VK055_2844		0.224	0.283
Plate 1	G7	VK055_4905		0.135	0.194
Plate 1	G8	VK055_3549		0.228	0.287
Plate 1	G9	VK055_4370		0.137	0.196
Plate 1	G10	VK055_2255		0.156	0.214
Plate 1	G11	VK055_4711		0.202	0.261
Plate 1	G12	VK055_0598		0.249	0.308
Plate 1	H1	VK055_0492		0.124	0.183
Plate 1	H2	VK055_4527		0.105	0.164
Plate 1	H3	VK055_3651		0.209	0.267
Plate 1	H4	VK055_4884		0.128	0.186
Plate 1	H5	VK055_1070		0.106	0.165
Plate 1	H6	VK055_2043		0.088	0.147
Plate 1	H7	VK055_2319		0.167	0.226
Plate 1	H8	VK055_4534		0.125	0.184
Plate 1	H9	VK055_3855		0.131	0.19
Plate 1	H10	VK055_4265		0.142	0.201
Plate 1	H11	VK055_1655		0.136	0.195
Plate 2	A2	VK055_2216	2	0.153	0.209
Plate 2	A3	VK055_1317	2	0.14	0.196
Plate 2	A4	VK055_2820	2	0.283	0.339
Plate 2	A5	VK055_0744	2	0.097	0.153
Plate 2	A6	VK055_4277	2	0.12	0.176
Plate 2	A7	VK055_4797	2	0.132	0.187
Plate 2	A8	VK055_5039	2	0.122	0.178
Plate 2	A9	VK055_5097	2	0.164	0.22
Plate 2	A10	VK055_1156	2	0.152	0.208
Plate 2	A11	VK055_5105	2	0.237	0.293
Plate 2	A12	VK055_1395	2	0.14	0.196
Plate 2	B1	VK055_0841	2	0.124	0.18
Plate 2	B2	VK055_0988	2	0.113	0.169
Plate 2	B3	VK055_1029	2	0.134	0.19
Plate 2	B4	VK055_3947	2	0.198	0.254
Plate 2	B5	VK055_1301	2	0.162	0.218
Plate 2	B6	VK055_2979	2	0.119	0.175
Plate 2	B7	VK055_1519	2	0.14	0.196
Plate 2	B8	VK055_1277	2	0.133	0.189
Plate 2	B9	VK055_1969	2	0.14	0.196
Plate 2	B10	VK055_3821	2	0.104	0.16
Plate 2	B11	VK055_1765	2	0.161	0.217
Plate 2	B12	VK055_4403	2	0.234	0.29
Plate 2	C1	VK055_1121	2	0.131	0.186
Plate 2	C2	VK055_3276	2	0.159	0.215
Plate 2	C3	VK055_3964	2	0.136	0.192
Plate 2	C4	VK055_3097	2	0.241	0.297
Plate 2	C5	VK055_3654	2	0.168	0.224
Plate 2	C6	VK055_1155	2	0.136	0.192
Plate 2	C7	VK055_3727	2	0.182	0.238
Plate 2	C8	VK055_4737	2	0.221	0.277
Plate 2	C9	VK055_3020	2	0.12	0.176
Plate 2	C10	VK055_3249	2	0.112	0.168
Plate 2	C11	VK055_0182	2	0.121	0.177
Plate 2	C12	VK055_4953	2	0.126	0.182
Plate 2	D1	VK055_3482	2	0.221	0.277
Plate 2	D2	VK055_3722	2	0.151	0.207
Plate 2	D3	VK055_2835	2	0.131	0.187
Plate 2	D4	VK055_3788	2	0.255	0.311
Plate 2	D5	VK055_3909	2	0.168	0.224
Plate 2	D6	VK055_0122	2	0.159	0.214
Plate 2	D7	VK055_1165	2	0.127	0.182
Plate 2	D8	VK055_0436	2	0.119	0.175
Plate 2	D9	VK055_3055	2	0.105	0.161
Plate 2	D10	VK055_1816	2	0.206	0.262
Plate 2	D11	VK055_2787	2	0.182	0.237
Plate 2	D12	VK055_1922	2	0.166	0.222
Plate 2	E2	VK055_2512	2	0.166	0.222
Plate 2	E3	VK055_2662	2	0.147	0.203
Plate 2	E4	VK055_0981	2	0.188	0.243
Plate 2	E5	VK055_4427	2	0.172	0.228
Plate 2	E6	VK055_1684	2	0.132	0.188
Plate 2	E7	VK055_2777	2	0.195	0.251
Plate 2	E8	VK055_5005	2	0.178	0.234
Plate 2	E10	VK055_4628	2	0.171	0.227
Plate 2	E11	VK055_1580	2	0.134	0.19
Plate 2	E12	VK055_1531	2	0.106	0.162
Plate 2	F1	VK055_4155	2	0.12	0.176
Plate 2	F2	VK055_2107	2	0.128	0.184
Plate 2	F3	VK055_3444	2	0.275	0.331
Plate 2	F4	VK055_4126	2	0.181	0.237
Plate 2	F5	VK055_1715	2	0.162	0.217
Plate 2	F6	VK055_3383	2	0.193	0.249
Plate 2	F7	VK055_1633	2	0.148	0.204
Plate 2	F8	VK055_4671	2	0.138	0.194
Plate 2	F9	VK055_0945	2	0.252	0.308
Plate 2	G1	VK055_2532	2	0.138	0.194
Plate 2	G2	VK055_3728	2	0.132	0.188
Plate 2	G3	VK055_3052	2	0.213	0.269
Plate 2	G4	VK055_4469	2	0.141	0.197
Plate 2	G5	VK055_5116	2	0.189	0.245
Plate 2	G6	VK055_1242	2	0.139	0.195
Plate 2	G7	VK055_3578	2	0.141	0.197
Plate 2	G8	VK055_1735	2	0.137	0.193
Plate 2	G9	VK055_4579	2	0.11	0.166
Plate 2	G10	VK055_3270	2	0.189	0.245
Plate 2	G11	VK055_5010	2	0.155	0.211
Plate 2	G12	VK055_0287	2	0.207	0.263
Plate 2	H1	VK055_4686	2	0.212	0.268
Plate 2	H2	VK055_2584	2	0.157	0.213
Plate 2	H3	VK055_1023	2	0.119	0.175
Plate 2	H4	VK055_0529	2	0.1	0.155
Plate 2	H5	VK055_0705	2	0.093	0.149
Plate 2	H6	VK055_1959	2	0	0.056
Plate 2	H7	VK055_4435	2	0.001	0.057
Plate 2	H8	VK055_1572	2	0	0.056
Plate 2	H9	VK055_2423	2	0.085	0.141
Plate 2	H10	VK055_2946	2	0.144	0.2
Plate 2	H11	VK055_0409	2	0.159	0.215
Plate 3	A2	VK055_3653	2	0.2	0.26
Plate 3	A3	VK055_2277	2	0.052	0.112
Plate 3	A4	VK055_0951	2	0.102	0.162
Plate 3	A5	VK055_3321	2	0.117	0.177
Plate 3	A6	VK055_0091	2	0.097	0.157
Plate 3	A7	VK055_0701	2	0.063	0.123
Plate 3	A8	VK055_1759	2	0.092	0.152
Plate 3	A9	VK055_2848	2	0.1	0.16
Plate 3	A10	VK055_2410	2	0.138	0.198
Plate 3	A11	VK055_3981	2	0.022	0.082
Plate 3	A12	VK055_0880	2	0.085	0.145
Plate 3	B1	VK055_0852	2	0.165	0.225
Plate 3	B2	VK055_2110	2	0.02	0.08
Plate 3	B3	VK055_5040	2	0.061	0.121
Plate 3	B4	VK055_4961	2	0.097	0.157
Plate 3	B5	VK055_4103	2	0.031	0.091
Plate 3	B6	VK055_1999	2	0.114	0.174
Plate 3	B7	VK055_0634	2	0.203	0.263
Plate 3	B8	VK055_3914	2	0.227	0.287
Plate 3	B9	VK055_3929	2	0.106	0.166
Plate 3	B10	VK055_2288	2	0.11	0.17
Plate 3	B11	VK055_1382	2	0.08	0.14
Plate 3	B12	VK055_3239	2	0.136	0.196
Plate 3	C1	VK055_2992	2	0.114	0.174
Plate 3	C2	VK055_0097	2	0.234	0.294
Plate 3	C3	VK055_1736	2	0.178	0.238
Plate 3	C4	VK055_3553	2	0.168	0.228
Plate 3	C5	VK055_3721	2	0.119	0.179
Plate 3	C6	VK055_3724	2	0.125	0.185
Plate 3	C7	VK055_4900	2	0.221	0.281
Plate 3	C8	VK055_0593	2	0.127	0.187
Plate 3	C9	VK055_3665	2	0.235	0.295
Plate 3	C10	VK055_2164	2	0.112	0.172
Plate 3	C11	VK055_1384	2	0.157	0.217
Plate 3	C12	VK055_2129	2	0.073	0.133
Plate 3	D1	VK055_3787	2	0.109	0.169
Plate 3	D2	VK055_0346	2	-0.001	0.059
Plate 3	D3	VK055_3001	2	-0.002	0.058
Plate 3	D4	VK055_3709	2	0.172	0.232
Plate 3	D5	VK055_4423	2	0.134	0.194
Plate 3	D6	VK055_4410	2	0.145	0.205
Plate 3	D7	VK055_2912	2	0.159	0.218
Plate 3	D8	VK055_3559	2	0.204	0.264
Plate 3	D9	VK055_3912	2	0.213	0.273
Plate 3	D10	VK055_0292	2	0.207	0.267
Plate 3	D11	VK055_3938	2	0.138	0.198
Plate 3	D12	VK055_0078	2	0.044	0.104
Plate 3	E1	VK055_4077	2	0.129	0.189
Plate 3	E2	VK055_3782	2	0.237	0.297
Plate 3	E3	VK055_2294	2	0.137	0.197
Plate 3	E4	VK055_4474	2	0.162	0.222
Plate 3	E5	VK055_1665	2	0.14	0.2
Plate 3	E6	VK055_0523	2	0.144	0.204
Plate 3	E7	VK055_1342	2	0.147	0.207
Plate 3	E8	VK055_2247	2	0.141	0.201
Plate 3	E9	VK055_2170	2	0.146	0.206
Plate 3	E10	VK055_2630	2	0.249	0.309
Plate 3	E11	VK055_4764	2	0.113	0.173
Plate 3	E12	VK055_1565	2	0.066	0.126
Plate 3	F1	VK055_1359	2	0.109	0.169
Plate 3	F2	VK055_3258	2	0.094	0.154
Plate 3	F3	VK055_4515	2	0.131	0.191
Plate 3	F4	VK055_3960	2	0.129	0.189
Plate 3	F5	VK055_4271	2	0.122	0.182
Plate 3	F6	VK055_1667	2	0.155	0.215
Plate 3	F7	VK055_0418	2	0.139	0.199
Plate 3	F8	VK055_1983	2	0.166	0.226
Plate 3	F9	VK055_3856	2	0.108	0.168
Plate 3	F10	VK055_1381	2	0.165	0.225
Plate 3	F11	VK055_5044	2	0.154	0.214
Plate 3	F12	VK055_1585	2	0.104	0.164
Plate 3	G1	VK055_4149	2	0.108	0.168
Plate 3	G2	VK055_3703	2	0.114	0.174
Plate 3	G3	VK055_3261	2	0.088	0.148
Plate 3	G4	VK055_4714	2	0.152	0.212
Plate 3	G5	VK055_4927	2	0.131	0.191
Plate 3	G6	VK055_0390	2	0.118	0.178
Plate 3	G7	VK055_0553	2	0.116	0.176
Plate 3	G8	VK055_0225	2	0.229	0.289
Plate 3	G9	VK055_0018	2	0.151	0.211
Plate 3	G10	VK055_1297	2	0.233	0.293
Plate 3	G11	VK055_1005	2	0.198	0.258
Plate 3	G12	VK055_4516	2	0.258	0.318
Plate 3	H1	VK055_3080	2	0.181	0.241
Plate 3	H2	VK055_4404	2	0.108	0.168
Plate 3	H3	VK055_2989	2	0.015	0.075
Plate 3	H4	VK055_4115	2	0.153	0.213
Plate 3	H5	VK055_3829	2	0.121	0.181
Plate 3	H6	VK055_0415	2	0.14	0.2
Plate 3	H7	VK055_1485	2	0.098	0.158
Plate 3	H8	VK055_3105	2	0.129	0.189
Plate 3	H9	VK055_0148	2	0.149	0.209
Plate 3	H10	VK055_4651	2	0.114	0.174
Plate 3	H11	VK055_5096	2	0.124	0.184
Plate 4	A2	VK055_1921	2	0.068	0.126
Plate 4	A3	VK055_2079	2	0.33	0.388
Plate 4	A4	VK055_2619	2	0.129	0.187
Plate 4	A5	VK055_0151	2	0.148	0.207
Plate 4	A6	VK055_1745	2	0.091	0.15
Plate 4	A7	VK055_4942	2	0.232	0.29
Plate 4	A8	VK055_0321	2	0.105	0.163
Plate 4	A9	VK055_0996	2	0.149	0.207
Plate 4	A10	VK055_2494	2	0.114	0.172
Plate 4	A11	VK055_4320	2	0.127	0.185
Plate 4	A12	VK055_2337	2	0.14	0.198
Plate 4	B1	VK055_4839	2	0.113	0.172
Plate 4	B2	VK055_2315	2	0.181	0.239
Plate 4	B3	VK055_2440	2	0.112	0.171
Plate 4	B4	VK055_3286	2	0.127	0.185
Plate 4	B5	VK055_1953	2	0.08	0.138
Plate 4	B6	VK055_4286	2	0.207	0.265
Plate 4	B7	VK055_4101	2	0.092	0.15
Plate 4	B8	VK055_2978	2	0.087	0.145
Plate 4	B9	VK055_1022	2	0.101	0.159
Plate 4	B10	VK055_4089	2	0.102	0.16
Plate 4	B11	VK055_3688	2	0.105	0.163
Plate 4	B12	VK055_4840	2	0.195	0.253
Plate 4	C1	VK055_0586	2	0.141	0.2
Plate 4	C2	VK055_2197	2	0.26	0.319
Plate 4	C3	VK055_2800	2	0.141	0.199
Plate 4	C4	VK055_2638	2	0.145	0.203
Plate 4	C5	VK055_3860	2	0.152	0.21
Plate 4	C6	VK055_2102	2	0.151	0.21
Plate 4	C7	VK055_0456	2	0.141	0.2
Plate 4	C8	VK055_0934	2	0.131	0.19
Plate 4	C9	VK055_1770	2	0.119	0.177
Plate 4	C10	VK055_1108	2	0.16	0.218
Plate 4	C11	VK055_3391	2	0.08	0.139
Plate 4	C12	VK055_3457	2	0.129	0.187
Plate 4	D1	VK055_0360	2	0.151	0.209
Plate 4	D2	VK055_4231	2	0.211	0.27
Plate 4	D3	VK055_1236	2	0.148	0.206
Plate 4	D4	VK055_0120	2	0.16	0.218
Plate 4	D5	VK055_0929	2	0.134	0.192
Plate 4	D6	VK055_2667	2	0.254	0.313
Plate 4	D7	VK055_2626	2	0.179	0.237
Plate 4	D8	VK055_0895	2	0.215	0.273
Plate 4	D9	VK055_4958	2	0.193	0.252
Plate 4	D10	VK055_1679	2	0.108	0.166
Plate 4	D11	VK055_0921	2	0.1	0.159
Plate 4	D12	VK055_5042	2	0.158	0.216
Plate 4	E1	VK055_1939	2	0.185	0.243
Plate 4	E2	VK055_0614	2	0.218	0.277
Plate 4	E3	VK055_0101	2	0	0.058
Plate 4	E4	VK055_1149	2	0.163	0.221
Plate 4	E5	VK055_0599	2	0.136	0.194
Plate 4	E6	VK055_3057	2	0.17	0.228
Plate 4	E7	VK055_2624	2	0.153	0.212
Plate 4	E8	VK055_0972	2	0.159	0.217
Plate 4	E9	VK055_3824	2	0.208	0.267
Plate 4	E10	VK055_5120	2	0.165	0.223
Plate 4	E11	VK055_4930	2	0.203	0.261
Plate 4	E12	VK055_2014	2	0.131	0.189
Plate 4	F1	VK055_4983	2	0.136	0.194
Plate 4	F2	VK055_4250	2	0.174	0.232
Plate 4	F3	VK055_1184	2	0.102	0.16
Plate 4	F4	VK055_3583	2	0.253	0.312
Plate 4	F5	VK055_1497	2	0.091	0.149
Plate 4	F6	VK055_0898	2	0.167	0.225
Plate 4	F7	VK055_0591	2	0.145	0.203
Plate 4	F9	VK055_2254	2	0.253	0.311
Plate 4	F10	VK055_3386	2	0.101	0.159
Plate 4	F11	VK055_2976	2	0.103	0.161
Plate 4	F12	VK055_3296	2	0.097	0.155
Plate 4	G1	VK055_0079	2	0.118	0.176
Plate 4	G2	VK055_3445	2	0.281	0.339
Plate 4	G3	VK055_4683	2	0.141	0.199
Plate 4	G4	VK055_2323	2	0.128	0.186
Plate 4	G5	VK055_3153	2	0.133	0.192
Plate 4	G6	VK055_1968	2	0.236	0.294
Plate 4	G7	VK055_2592	2	0.19	0.248
Plate 4	G8	VK055_0040	2	0.204	0.263
Plate 4	G9	VK055_1675	2	0.186	0.245
Plate 4	G10	VK055_3288	2	0.255	0.313
Plate 4	G11	VK055_1732	2	0.236	0.294
Plate 4	G12	VK055_4978	2	0.124	0.183
Plate 4	H1	VK055_2916	2	0.246	0.305
Plate 4	H2	VK055_3190	2	0.128	0.186
Plate 4	H3	VK055_1007	2	0.152	0.211
Plate 4	H4	VK055_4497	2	0.158	0.217
Plate 4	H5	VK055_3701	2	0.118	0.176
Plate 4	H6	VK055_3564	2	0.147	0.205
Plate 4	H7	VK055_0305	2	0.123	0.181
Plate 4	H8	VK055_1523	2	0.081	0.139
Plate 4	H9	VK055_3292	2	0.233	0.291
Plate 4	H10	VK055_4106	2	0.099	0.157
Plate 4	H11	VK055_0648	2	0.135	0.193
Plate 5	A2	VK055_0370	2	-0.025	0.205
Plate 5	A3	VK055_3315	2	-0.051	0.179
Plate 5	A4	VK055_1706	2	-0.074	0.156
Plate 5	A5	VK055_4389	2	-0.045	0.185
Plate 5	A6	VK055_0253	2	0.146	0.376
Plate 5	A7	VK055_1002	2	-0.044	0.186
Plate 5	A8	VK055_2818	2	-0.057	0.173
Plate 5	A9	VK055_1810	2	-0.039	0.192
Plate 5	A10	VK055_2651	2	-0.011	0.219
Plate 5	A11	VK055_0330	2	-0.004	0.227
Plate 5	A12	VK055_4709	2	-0.023	0.207
Plate 5	B1	VK055_2052	2	-0.049	0.182
Plate 5	B2	VK055_4193	2	-0.039	0.191
Plate 5	B3	VK055_1100	2	-0.076	0.154
Plate 5	B4	VK055_3714	2	-0.066	0.164
Plate 5	B5	VK055_4498	2	-0.095	0.135
Plate 5	B6	VK055_0147	2	0.115	0.345
Plate 5	B7	VK055_4356	2	-0.082	0.149
Plate 5	B8	VK055_0433	2	-0.111	0.119
Plate 5	B9	VK055_5157	2	-0.019	0.211
Plate 5	B10	VK055_1893	2	-0.073	0.157
Plate 5	B11	VK055_0770	2	-0.032	0.198
Plate 5	B12	VK055_4707	2	-0.054	0.176
Plate 5	C1	VK055_0651	2	0.001	0.231
Plate 5	C2	VK055_4144	2	-0.025	0.205
Plate 5	C3	VK055_0403	2	-0.033	0.198
Plate 5	C4	VK055_2023	2	-0.076	0.154
Plate 5	C5	VK055_0831	2	-0.094	0.136
Plate 5	C6	VK055_3032	2	0.007	0.238
Plate 5	C7	VK055_4214	2	-0.006	0.224
Plate 5	C8	VK055_0493	2	-0.004	0.227
Plate 5	C9	VK055_1088	2	-0.021	0.209
Plate 5	C10	VK055_0161	2	-0.014	0.216
Plate 5	C11	VK055_2802	2	-0.023	0.207
Plate 5	C12	VK055_3850	2	0.012	0.243
Plate 5	D1	VK055_4519	2	0.015	0.245
Plate 5	D2	VK055_1038	2	-0.073	0.158
Plate 5	D3	VK055_1937	2	-0.09	0.14
Plate 5	D4	VK055_0166	2	-0.044	0.186
Plate 5	D5	VK055_2739	2	-0.024	0.207
Plate 5	D6	VK055_3910	2	-0.054	0.177
Plate 5	D7	VK055_3273	2	-0.017	0.213
Plate 5	D8	VK055_2641	2	0.014	0.245
Plate 5	D9	VK055_0576	2	-0.096	0.135
Plate 5	D10	VK055_4620	2	-0.073	0.157
Plate 5	D11	VK055_5117	2	-0.08	0.151
Plate 5	D12	VK055_0340	2	0.015	0.245
Plate 5	E1	VK055_1895	2	-0.026	0.204
Plate 5	E2	VK055_2005	2	-0.006	0.224
Plate 5	E3	VK055_3263	2	-0.045	0.185
Plate 5	E4	VK055_3142	2	0.113	0.344
Plate 5	E5	VK055_2373	2	0.042	0.272
Plate 5	E6	VK055_1628	2	0.014	0.245
Plate 5	E7	VK055_2366	2	-0.031	0.199
Plate 5	E8	VK055_1919	2	0.067	0.298
Plate 5	E9	VK055_2874	2	-0.021	0.209
Plate 5	E10	VK055_2408	2	0.023	0.253
Plate 5	E11	VK055_4059	2	0.004	0.234
Plate 5	E12	VK055_0366	2	-0.028	0.202
Plate 5	F1	VK055_1093	2	-0.04	0.19
Plate 5	F2	VK055_0657	2	-0.021	0.21
Plate 5	F3	VK055_0833	2	-0.021	0.209
Plate 5	F4	VK055_4454	2	-0.035	0.196
Plate 5	F5	VK055_4739	2	0.031	0.262
Plate 5	F6	VK055_0867	2	0.035	0.265
Plate 5	F7	VK055_3248	2	0.041	0.272
Plate 5	F8	VK055_2915	2	-0.023	0.207
Plate 5	F9	VK055_3618	2	0.038	0.268
Plate 5	F10	VK055_3895	2	-0.034	0.196
Plate 5	F11	VK055_2013	2	-0.025	0.205
Plate 5	F12	VK055_3942	2	-0.043	0.187
Plate 5	G1	VK055_4162	2	-0.093	0.138
Plate 5	G2	VK055_0612	2	0.08	0.31
Plate 5	G3	VK055_2443	2	-0.036	0.194
Plate 5	G4	VK055_4221	2	0.066	0.296
Plate 5	G5	VK055_4386	2	-0.014	0.216
Plate 5	G6	VK055_0532	2	0.102	0.333
Plate 5	G7	VK055_3437	2	0.052	0.282
Plate 5	G8	VK055_5167	2	-0.004	0.226
Plate 5	G9	VK055_4668	2	0.009	0.24
Plate 5	G10	VK055_5086	2	-0.011	0.219
Plate 5	G11	VK055_3503	2	-0.063	0.168
Plate 5	G12	VK055_0810	2	-0.027	0.203
Plate 5	H1	VK055_3733	2	0.067	0.297
Plate 5	H2	VK055_4866	2	-0.042	0.189
Plate 5	H3	VK055_4443	2	0.008	0.239
Plate 5	H4	VK055_2468	2	0.082	0.312
Plate 5	H5	VK055_1214	2	-0.087	0.143
Plate 5	H6	VK055_1740	2	-0.116	0.114
Plate 5	H7	VK055_4720	2	-0.038	0.192
Plate 5	H8	VK055_2183	2	-0.063	0.168
Plate 5	H9	VK055_3182	2	-0.067	0.164
Plate 5	H10	VK055_2965	2	0.072	0.302
Plate 5	H11	VK055_3629	2	-0.07	0.16
Plate 26	A2	VK055_1590	1	0.098	0.152
Plate 26	A3	VK055_2429	1	0.166	0.22
Plate 26	A4	VK055_0208	1	0.194	0.247
Plate 26	A5	VK055_4532	1	0.141	0.195
Plate 26	A6	VK055_0400	1	0.089	0.143
Plate 26	A7	VK055_3870	1	0.238	0.292
Plate 26	A8	VK055_2412	1	0.151	0.205
Plate 26	A9	VK055_3295	1	0.1	0.154
Plate 26	A10	VK055_2286	1	0.156	0.21
Plate 26	A11	VK055_0787	1	0.168	0.222
Plate 26	A12	VK055_5137	1	0.147	0.201
Plate 26	B1	VK055_4504	1	0.199	0.253
Plate 26	B2	VK055_1474	1	0.22	0.274
Plate 26	B3	VK055_1695	1	0.128	0.182
Plate 26	B4	VK055_5169	1	0.142	0.196
Plate 26	B5	VK055_2759	1	0.141	0.195
Plate 26	B6	VK055_4246	1	0.124	0.178
Plate 26	B7	VK055_1532	1	0.145	0.199
Plate 26	B8	VK055_4044	1	0.133	0.186
Plate 26	B9	VK055_2922	1	0.179	0.233
Plate 26	B10	VK055_1253	1	0.157	0.211
Plate 26	B11	VK055_2633	1	0.164	0.218
Plate 26	B12	VK055_5041	1	0.153	0.207
Plate 26	C1	VK055_2271	1	0.232	0.286
Plate 26	C2	VK055_4467	1	0.194	0.248
Plate 26	C3	VK055_3801	1	0.142	0.196
Plate 26	C4	VK055_2001	1	0.132	0.186
Plate 26	C5	VK055_2574	1	0.128	0.182
Plate 26	C6	VK055_4362	1	0.109	0.163
Plate 26	C7	VK055_0401	1	0.001	0.055
Plate 26	C8	VK055_2717	1	0.262	0.316
Plate 26	C9	VK055_0301	1	0.148	0.202
Plate 26	C10	VK055_0537	1	0.155	0.209
Plate 26	C11	VK055_2765	1	0.135	0.189
Plate 26	C12	VK055_1764	1	0.177	0.231
Plate 26	D1	VK055_3729	1	0.129	0.183
Plate 26	D2	VK055_0683	1	0.19	0.244
Plate 26	D3	VK055_1013	1	0	0.054
Plate 26	D4	VK055_4256	1	0.116	0.17
Plate 26	D5	VK055_3792	1	0.132	0.186
Plate 26	D6	VK055_1063	1	0.253	0.307
Plate 26	D7	VK055_0061	1	0.144	0.198
Plate 26	D8	VK055_1799	1	0.124	0.178
Plate 26	D9	VK055_4299	1	0.277	0.331
Plate 26	D10	VK055_4208	1	0.149	0.203
Plate 26	D11	VK055_4296	1	0.002	0.056
Plate 26	D12	VK055_0089	1	0.187	0.241
Plate 26	E1	VK055_0885	1	0.241	0.295
Plate 26	E2	VK055_1072	1	0.369	0.423
Plate 26	E3	VK055_3913	1	0.249	0.303
Plate 26	E4	VK055_3706	1	0.249	0.303
Plate 26	E5	VK055_2921	1	0.099	0.153
Plate 26	E6	VK055_0870	1	0.148	0.202
Plate 26	E7	VK055_1082	1	0.129	0.183
Plate 26	E8	VK055_2842	1	0.18	0.234
Plate 26	E9	VK055_0059	1	0.107	0.161
Plate 26	E10	VK055_0254	1	0.175	0.229
Plate 26	E11	VK055_3004	1	0.208	0.262
Plate 26	E12	VK055_0864	1	0.136	0.19
Plate 26	F1	VK055_1699	1	0.177	0.231
Plate 26	F2	VK055_1831	1	0.194	0.247
Plate 26	F3	VK055_4383	1	0.141	0.195
Plate 26	F4	VK055_4679	1	0.26	0.314
Plate 26	F5	VK055_2676	1	0.262	0.316
Plate 26	F6	VK055_0761	1	0.143	0.197
Plate 26	F7	VK055_1020	1	0.167	0.221
Plate 26	F8	VK055_1137	1	0.116	0.17
Plate 26	F9	VK055_4056	1	0.109	0.163
Plate 26	F10	VK055_1818	1	0.152	0.206
Plate 26	F11	VK055_2058	1	0.01	0.064
Plate 26	F12	VK055_3939	1	0.214	0.268
Plate 26	G1	VK055_2910	1	0.151	0.205
Plate 26	G2	VK055_0434	1	0.182	0.236
Plate 26	G3	VK055_2849	1	0.135	0.189
Plate 26	G4	VK055_4591	1	0.138	0.192
Plate 26	G5	VK055_4870	1	0.129	0.183
Plate 26	G6	VK055_1522	1	0.166	0.22
Plate 26	G7	VK055_3357	1	0.112	0.166
Plate 26	G8	VK055_3150	1	0.177	0.231
Plate 26	G9	VK055_1340	1	0.12	0.174
Plate 26	G10	VK055_3588	1	0.201	0.255
Plate 26	G11	VK055_1815	1	0.156	0.21
Plate 26	G12	VK055_3048	1	0.135	0.189
Plate 26	H1	VK055_1605	1	0.149	0.203
Plate 26	H2	VK055_4755	1	0.231	0.285
Plate 26	H3	VK055_0788	1	0.159	0.212
Plate 26	H4	VK055_1451	1	0.113	0.167
Plate 26	H8	VK055_0354	1	0.129	0.183
Plate 26	H11	VK055_1424	1	0.13	0.184
Plate 27	A2	VK055_0519	1	0.117	0.171
Plate 27	A3	VK055_2627	1	0.171	0.224
Plate 27	A4	VK055_0164	1	0.123	0.177
Plate 27	A5	VK055_2498	1	0.143	0.197
Plate 27	A6	VK055_0735	1	0.116	0.169
Plate 27	A7	VK055_2002	1	0.108	0.161
Plate 27	A8	VK055_5093	1	0.196	0.249
Plate 27	A9	VK055_2080	1	0.149	0.202
Plate 27	A10	VK055_4217	1	0.11	0.164
Plate 27	A11	VK055_2489	1	0.071	0.124
Plate 27	A12	VK055_3000	1	0.157	0.21
Plate 27	B1	VK055_0320	1	0.107	0.161
Plate 27	B2	VK055_4239	1	0.136	0.189
Plate 27	B3	VK055_4141	1	0.121	0.175
Plate 27	B4	VK055_2137	1	0.113	0.167
Plate 27	B5	VK055_3498	1	0.124	0.178
Plate 27	B6	VK055_3875	1	0.117	0.171
Plate 27	B7	VK055_3531	1	0.14	0.193
Plate 27	B8	VK055_4351	1	0.135	0.189
Plate 27	B9	VK055_1971	1	0.144	0.197
Plate 27	B10	VK055_2404	1	0.231	0.284
Plate 27	B11	VK055_4549	1	0.169	0.222
Plate 27	C1	VK055_2714	1	0.226	0.279
Plate 27	C2	VK055_0123	1	0.139	0.192
Plate 27	C3	VK055_2939	1	0.159	0.212
Plate 27	C4	VK055_2891	1	0.114	0.168
Plate 27	C5	VK055_2098	1	0.238	0.292
Plate 27	C6	VK055_0540	1	0.142	0.196
Plate 27	C7	VK055_2409	1	0.103	0.156
Plate 27	C8	VK055_1362	1	0.146	0.199
Plate 27	C9	VK055_4074	1	0.157	0.21
Plate 27	C10	VK055_2933	1	0.123	0.176
Plate 27	C11	VK055_5130	1	0.163	0.216
Plate 27	C12	VK055_3078	1	0.232	0.285
Plate 27	D1	VK055_1942	1	0.378	0.431
Plate 27	D2	VK055_0249	1	0.001	0.054
Plate 27	D3	VK055_1955	1	0.144	0.198
Plate 27	D4	VK055_1604	1	0.173	0.226
Plate 27	D5	VK055_3864	1	0.149	0.203
Plate 27	D6	VK055_2926	1	0.142	0.195
Plate 27	D7	VK055_3484	1	0.113	0.167
Plate 27	D8	VK055_2084	1	0.121	0.174
Plate 27	D9	VK055_3316	1	0.118	0.172
Plate 27	D10	VK055_2173	1	0.176	0.23
Plate 27	D11	VK055_4486	1	0.128	0.182
Plate 27	D12	VK055_3814	1	0.228	0.281
Plate 27	E1	VK055_1965	1	0.136	0.19
Plate 27	E2	VK055_1739	1	0.143	0.197
Plate 27	E3	VK055_4968	1	0.161	0.214
Plate 27	E4	VK055_0186	1	0.135	0.188
Plate 27	E5	VK055_0588	1	0.152	0.205
Plate 27	E6	VK055_4665	1	0.139	0.192
Plate 27	E7	VK055_0756	1	0.136	0.189
Plate 27	E8	VK055_0286	1	0.317	0.37
Plate 27	E9	VK055_1294	1	0.122	0.175
Plate 27	E10	VK055_3853	1	0.127	0.18
Plate 27	E11	VK055_5012	1	0.176	0.23
Plate 27	E12	VK055_4511	1	0.249	0.303
Plate 27	F1	VK055_4446	1	0.083	0.137
Plate 27	F2	VK055_3449	1	0.231	0.285
Plate 27	F3	VK055_0263	1	0.119	0.173
Plate 27	F4	VK055_4332	1	0.17	0.223
Plate 27	F5	VK055_5006	1	0.115	0.168
Plate 27	F6	VK055_1639	1	0.135	0.189
Plate 27	F7	VK055_3581	1	0.15	0.203
Plate 27	F8	VK055_1278	1	0.248	0.302
Plate 27	F9	VK055_1660	1	0.181	0.234
Plate 27	F10	VK055_1481	1	0.115	0.168
Plate 27	F11	VK055_4572	1	0.12	0.173
Plate 27	F12	VK055_2390	1	0.096	0.149
Plate 27	G1	VK055_4602	1	0.163	0.216
Plate 27	G2	VK055_0402	1	0.135	0.189
Plate 27	G3	VK055_1251	1	0.11	0.163
Plate 27	G4	VK055_4468	1	0.158	0.211
Plate 27	G5	VK055_4123	1	0.127	0.18
Plate 27	G6	VK055_4287	1	0.153	0.206
Plate 27	G7	VK055_0407	1	0.164	0.217
Plate 27	G8	VK055_4891	1	0.134	0.188
Plate 27	G9	VK055_4084	1	0.194	0.247
Plate 27	G10	VK055_0509	1	0.149	0.202
Plate 27	G11	VK055_4991	1	0.133	0.186
Plate 27	G12	VK055_0834	1	0.165	0.219
Plate 27	H1	VK055_1712	1	0.12	0.173
Plate 27	H2	VK055_3195	1	0.115	0.168
Plate 27	H3	VK055_4535	1	0.091	0.144
Plate 27	H4	VK055_3007	1	0.217	0.271
Plate 27	H6	VK055_2514	1	0.132	0.185
Plate 27	H7	VK055_1199	1	0.169	0.223
Plate 27	H8	VK055_1136	1	0.115	0.169
Plate 27	H9	VK055_3254	1	0.166	0.22
Plate 27	H10	VK055_0013	1	0.131	0.184
Plate 27	H11	VK055_1127	1	0.112	0.166
Plate 28	A2	VK055_2748	1	0.118	0.172
Plate 28	A3	VK055_0489	1	0.129	0.183
Plate 28	A4	VK055_4815	1	0.111	0.165
Plate 28	A5	VK055_3606	1	0.099	0.153
Plate 28	A6	VK055_2144	1	0.086	0.14
Plate 28	A7	VK055_2307	1	0.001	0.055
Plate 28	A8	VK055_0518	1	0	0.054
Plate 28	A9	VK055_0136	1	0.259	0.313
Plate 28	A10	VK055_5008	1	0.095	0.149
Plate 28	A11	VK055_2541	1	0.117	0.171
Plate 28	A12	VK055_1058	1	0.119	0.173
Plate 28	B1	VK055_0057	1	0.12	0.174
Plate 28	B2	VK055_1109	1	0.002	0.056
Plate 28	B3	VK055_1091	1	0.111	0.165
Plate 28	B4	VK055_0526	1	0.129	0.182
Plate 28	B5	VK055_0103	1	0.129	0.183
Plate 28	B6	VK055_0423	1	0.118	0.172
Plate 28	B7	VK055_0856	1	0.175	0.229
Plate 28	B8	VK055_0891	1	0.203	0.257
Plate 28	B9	VK055_4237	1	0.185	0.239
Plate 28	B10	VK055_3677	1	0.1	0.154
Plate 28	B11	VK055_2690	1	0.188	0.242
Plate 28	B12	VK055_1673	1	0.135	0.189
Plate 28	C1	VK055_3480	1	0.223	0.277
Plate 28	C2	VK055_0511	1	0.1	0.154
Plate 28	C3	VK055_0194	1	0.15	0.204
Plate 28	C4	VK055_3389	1	0.204	0.258
Plate 28	C5	VK055_1260	1	0.111	0.165
Plate 28	C6	VK055_1448	1	0.121	0.175
Plate 28	C7	VK055_1355	1	0.067	0.121
Plate 28	C8	VK055_4093	1	0.13	0.184
Plate 28	C9	VK055_0989	1	0.154	0.208
Plate 28	C10	VK055_5121	1	0.088	0.142
Plate 28	C11	VK055_4066	1	0.138	0.192
Plate 28	C12	VK055_2581	1	0.127	0.181
Plate 28	D1	VK055_0822	1	0.146	0.2
Plate 28	D2	VK055_4222	1	0.157	0.21
Plate 28	D3	VK055_0757	1	0.167	0.221
Plate 28	D4	VK055_5084	1	0.143	0.197
Plate 28	D5	VK055_0687	1	0.08	0.134
Plate 28	D6	VK055_0408	1	0.13	0.184
Plate 28	D7	VK055_0011	1	0.084	0.138
Plate 28	D8	VK055_4136	1	0.233	0.287
Plate 28	D9	VK055_4029	1	0.121	0.174
Plate 28	D10	VK055_1762	1	0.102	0.156
Plate 28	D11	VK055_1879	1	0.205	0.259
Plate 28	D12	VK055_4647	1	0.169	0.223
Plate 28	E1	VK055_4857	1	0.119	0.173
Plate 28	E2	VK055_1829	1	0.123	0.177
Plate 28	E3	VK055_3245	1	0.108	0.162
Plate 28	E4	VK055_4892	1	0.183	0.237
Plate 28	E5	VK055_3441	1	0.118	0.172
Plate 28	E6	VK055_3468	1	0.13	0.184
Plate 28	E7	VK055_4091	1	0.259	0.312
Plate 28	E8	VK055_0941	1	0.124	0.178
Plate 28	E9	VK055_0237	1	0.146	0.2
Plate 28	E10	VK055_3422	1	0.099	0.152
Plate 28	E11	VK055_0896	1	0.118	0.172
Plate 28	E12	VK055_1828	1	0.407	0.461
Plate 28	F1	VK055_0032	1	0.158	0.211
Plate 28	F2	VK055_2343	1	0.216	0.27
Plate 28	F3	VK055_2295	1	0.175	0.229
Plate 28	F4	VK055_1857	1	0.116	0.17
Plate 28	F5	VK055_0594	1	0.118	0.172
Plate 28	F6	VK055_4650	1	0.153	0.207
Plate 28	F7	VK055_2708	1	0.002	0.056
Plate 28	F8	VK055_2089	1	0.12	0.174
Plate 28	F9	VK055_2165	1	0.104	0.158
Plate 28	F10	VK055_3652	1	0.098	0.152
Plate 28	F11	VK055_0125	1	0	0.054
Plate 28	F12	VK055_0696	1	0.279	0.333
Plate 28	G1	VK055_4105	1	0.172	0.226
Plate 28	G2	VK055_1450	1	0.169	0.223
Plate 28	G3	VK055_1652	1	0.14	0.194
Plate 28	G4	VK055_3139	1	0.223	0.277
Plate 28	G5	VK055_0600	1	0.12	0.174
Plate 28	G6	VK055_0016	1	0.155	0.209
Plate 28	G7	VK055_2198	1	0.125	0.179
Plate 28	G8	VK055_2862	1	0.137	0.191
Plate 28	G9	VK055_4318	1	0.229	0.283
Plate 28	G10	VK055_2345	1	0.13	0.184
Plate 28	G11	VK055_1913	1	0.133	0.187
Plate 28	G12	VK055_1466	1	0.442	0.495
Plate 28	H1	VK055_4860	1	0.219	0.273
Plate 28	H2	VK055_0992	1	0.174	0.228
Plate 28	H3	VK055_2155	1	0.246	0.3
Plate 28	H4	VK055_2090	1	0.193	0.246
Plate 28	H5	VK055_1960	1	0.132	0.185
Plate 28	H6	VK055_4744	1	0.142	0.196
Plate 28	H7	VK055_3963	1	0.148	0.202
Plate 28	H8	VK055_0082	1	0.204	0.258
Plate 28	H9	VK055_1643	1	0.126	0.18
Plate 28	H10	VK055_0785	1	0.212	0.266
Plate 28	H11	VK055_1906	1	0.163	0.217
Plate 29	A2	VK055_4157	1	0.125	0.179
Plate 29	A3	VK055_0162	1	0.12	0.175
Plate 29	A4	VK055_3543	1	0.126	0.181
Plate 29	A5	VK055_4201	1	0.015	0.07
Plate 29	A6	VK055_0152	1	0.114	0.168
Plate 29	A7	VK055_2775	1	0.107	0.161
Plate 29	A8	VK055_0386	1	0.028	0.083
Plate 29	A9	VK055_1687	1	0.124	0.178
Plate 29	A10	VK055_3069	1	0.103	0.157
Plate 29	A11	VK055_2182	1	0	0.054
Plate 29	A12	VK055_4023	1	0	0.055
Plate 29	B1	VK055_1018	1	0.079	0.133
Plate 29	B2	VK055_1742	1	0.101	0.155
Plate 29	B3	VK055_2300	1	0.087	0.142
Plate 29	B4	VK055_4597	1	0.157	0.212
Plate 29	B5	VK055_5134	1	0.056	0.111
Plate 29	B6	VK055_3953	1	0.001	0.055
Plate 29	B7	VK055_3104	1	0.08	0.134
Plate 29	B8	VK055_0956	1	0.139	0.193
Plate 29	B9	VK055_1877	1	0.175	0.229
Plate 29	B10	VK055_3173	1	0	0.054
Plate 29	B11	VK055_1802	1	0.1	0.154
Plate 29	B12	VK055_2564	1	0.119	0.173
Plate 29	C1	VK055_0567	1	0.146	0.2
Plate 29	C2	VK055_4847	1	0.174	0.228
Plate 29	C3	VK055_0114	1	0.108	0.162
Plate 29	C4	VK055_2829	1	0.025	0.079
Plate 29	C5	VK055_0127	1	0.002	0.056
Plate 29	C6	VK055_3090	1	0.001	0.055
Plate 29	C7	VK055_2569	1	0.001	0.055
Plate 29	C8	VK055_4580	1	0.102	0.157
Plate 29	C9	VK055_3344	1	0	0.054
Plate 29	C10	VK055_2645	1	0.115	0.169
Plate 29	C11	VK055_3108	1	0.112	0.167
Plate 29	C12	VK055_3522	1	0.142	0.196
Plate 29	D1	VK055_5013	1	0.327	0.381
Plate 29	D2	VK055_5070	1	0.134	0.189
Plate 29	D3	VK055_5080	1	0.089	0.143
Plate 29	D4	VK055_5045	1	0.055	0.109
Plate 29	D5	VK055_2887	1	0.023	0.077
Plate 29	D6	VK055_1630	1	0.054	0.108
Plate 29	D7	VK055_4700	1	-0.001	0.053
Plate 29	D8	VK055_1550	1	0.145	0.199
Plate 29	D9	VK055_0322	1	0.053	0.107
Plate 29	D10	VK055_1056	1	0.159	0.213
Plate 29	D11	VK055_3240	1	0.104	0.158
Plate 29	D12	VK055_3713	1	0.103	0.157
Plate 29	E1	VK055_0138	1	0.128	0.182
Plate 29	E2	VK055_1276	1	0.141	0.195
Plate 29	E3	VK055_0697	1	0.196	0.25
Plate 29	E4	VK055_3525	1	0.084	0.138
Plate 29	E5	VK055_0339	1	0.116	0.17
Plate 29	E6	VK055_1249	1	-0.002	0.052
Plate 29	E7	VK055_4358	1	0.069	0.123
Plate 29	E8	VK055_5150	1	0.127	0.181
Plate 29	E9	VK055_1034	1	0.081	0.135
Plate 29	E10	VK055_1480	1	0.109	0.164
Plate 29	E11	VK055_3200	1	0.126	0.18
Plate 29	E12	VK055_3439	1	0.151	0.206
Plate 29	F1	VK055_3954	1	0.174	0.228
Plate 29	F2	VK055_1896	1	0.263	0.317
Plate 29	F3	VK055_3999	1	0.031	0.086
Plate 29	F4	VK055_3533	1	0.131	0.185
Plate 29	F5	VK055_0258	1	0.042	0.097
Plate 29	F6	VK055_3022	1	0.001	0.055
Plate 29	F7	VK055_1791	1	0.078	0.132
Plate 29	F8	VK055_2265	1	0.067	0.121
Plate 29	F9	VK055_3363	1	0.087	0.142
Plate 29	F10	VK055_2768	1	0.131	0.185
Plate 29	F11	VK055_3433	1	0.123	0.177
Plate 29	F12	VK055_1852	1	0.117	0.172
Plate 29	G1	VK055_2310	1	0.13	0.184
Plate 29	G2	VK055_0204	1	0.254	0.308
Plate 29	G3	VK055_2704	1	0.058	0.113
Plate 29	G4	VK055_2226	1	0.11	0.164
Plate 29	G5	VK055_3712	1	0.158	0.212
Plate 29	G6	VK055_0893	1	0.094	0.149
Plate 29	G7	VK055_1608	1	0.096	0.151
Plate 29	G8	VK055_3630	1	0.112	0.166
Plate 29	G9	VK055_0140	1	0.095	0.149
Plate 29	G10	VK055_5162	1	0.122	0.176
Plate 29	G11	VK055_2050	1	0.202	0.256
Plate 29	G12	VK055_0531	1	0.202	0.256
Plate 29	H1	VK055_4473	1	0.153	0.207
Plate 29	H2	VK055_0610	1	0.122	0.176
Plate 29	H3	VK055_0451	1	0.098	0.152
Plate 29	H4	VK055_2179	1	0.243	0.297
Plate 29	H5	VK055_0506	1	0.189	0.243
Plate 29	H6	VK055_2037	1	0.151	0.206
Plate 29	H7	VK055_0557	1	0.18	0.234
Plate 29	H8	VK055_0781	1	0.208	0.263
Plate 29	H9	VK055_2342	1	0.219	0.273
Plate 29	H10	VK055_3141	1	0.183	0.237
Plate 29	H11	VK055_1510	1	0.107	0.161
Plate 30	A2	VK055_0849	1	0.121	0.175
Plate 30	A3	VK055_2322	1	0.145	0.199
Plate 30	A4	VK055_2157	1	0.218	0.271
Plate 30	A5	VK055_0250	1	0.056	0.11
Plate 30	A6	VK055_1010	1	0.133	0.187
Plate 30	A7	VK055_5035	1	0.106	0.16
Plate 30	A8	VK055_0930	1	0.145	0.199
Plate 30	A9	VK055_0602	1	0.12	0.174
Plate 30	A10	VK055_2687	1	0.148	0.201
Plate 30	A11	VK055_0965	1	0.001	0.055
Plate 30	A12	VK055_1812	1	0.176	0.23
Plate 30	B1	VK055_3237	1	0.183	0.236
Plate 30	B2	VK055_1886	1	0.137	0.191
Plate 30	B3	VK055_4261	1	0.12	0.174
Plate 30	B4	VK055_2773	1	0.115	0.169
Plate 30	B5	VK055_2883	1	0.089	0.143
Plate 30	B6	VK055_3342	1	0.078	0.132
Plate 30	B7	VK055_3234	1	0.001	0.055
Plate 30	B9	VK055_3207	1	0.112	0.166
Plate 30	B10	VK055_4387	1	0.108	0.162
Plate 30	B11	VK055_1956	1	0.198	0.252
Plate 30	B12	VK055_0229	1	0.188	0.241
Plate 30	C1	VK055_3157	1	0.275	0.329
Plate 30	C2	VK055_4542	1	0.094	0.148
Plate 30	C3	VK055_4906	1	0.156	0.21
Plate 30	C4	VK055_2233	1	0.112	0.165
Plate 30	C5	VK055_2121	1	0.177	0.231
Plate 30	C6	VK055_1011	1	0.133	0.187
Plate 30	C7	VK055_4130	1	0.003	0.056
Plate 30	C8	VK055_3871	1	0.102	0.156
Plate 30	C9	VK055_1366	1	0.139	0.193
Plate 30	C10	VK055_3945	1	0.331	0.384
Plate 30	C11	VK055_2123	1	0.129	0.183
Plate 30	C12	VK055_3657	1	0.121	0.175
Plate 30	D1	VK055_2261	1	0.109	0.162
Plate 30	D2	VK055_4530	1	0.141	0.195
Plate 30	D3	VK055_1177	1	0.193	0.247
Plate 30	D4	VK055_3817	1	0.112	0.166
Plate 30	D5	VK055_1283	1	0.002	0.056
Plate 30	D6	VK055_0939	1	0.001	0.055
Plate 30	D7	VK055_1255	1	0.012	0.065
Plate 30	D8	VK055_0289	1	0.002	0.056
Plate 30	D9	VK055_4429	1	0.143	0.197
Plate 30	D10	VK055_0874	1	0.006	0.06
Plate 30	D11	VK055_2600	1	0.095	0.149
Plate 30	D12	VK055_3725	1	0.128	0.182
Plate 30	E1	VK055_1713	1	0.109	0.163
Plate 30	E2	VK055_0790	1	0.002	0.056
Plate 30	E3	VK055_3223	1	0.002	0.056
Plate 30	E4	VK055_1936	1	0.107	0.16
Plate 30	E5	VK055_3851	1	0.096	0.149
Plate 30	E6	VK055_3425	1	0.013	0.067
Plate 30	E7	VK055_2983	1	0.041	0.094
Plate 30	E8	VK055_1640	1	0.095	0.148
Plate 30	E9	VK055_4967	1	0.123	0.177
Plate 30	E10	VK055_2877	1	0.01	0.063
Plate 30	E11	VK055_2570	1	0.19	0.244
Plate 30	E12	VK055_5118	1	0.114	0.168
Plate 30	F1	VK055_1084	1	0.161	0.215
Plate 30	F2	VK055_3161	1	0.149	0.202
Plate 30	F3	VK055_1245	1	0.091	0.145
Plate 30	F4	VK055_0854	1	0.053	0.107
Plate 30	F5	VK055_0047	1	0.123	0.177
Plate 30	F6	VK055_1458	1	0.168	0.222
Plate 30	F7	VK055_4948	1	0.121	0.175
Plate 30	F8	VK055_0645	1	0.152	0.206
Plate 30	F9	VK055_4281	1	0.119	0.173
Plate 30	F10	VK055_1527	1	0.191	0.245
Plate 30	F11	VK055_2145	1	0.212	0.266
Plate 30	F12	VK055_4190	1	0.133	0.187
Plate 30	G1	VK055_5064	1	0.179	0.233
Plate 30	G2	VK055_2913	1	0.264	0.318
Plate 30	G3	VK055_0616	1	0.145	0.199
Plate 30	G4	VK055_1328	1	0.159	0.213
Plate 30	G5	VK055_1427	1	0.133	0.186
Plate 30	G6	VK055_0170	1	0.175	0.228
Plate 30	G7	VK055_0980	1	0.121	0.174
Plate 30	G8	VK055_2232	1	0.053	0.106
Plate 30	G9	VK055_0803	1	0.157	0.211
Plate 30	G10	VK055_1657	1	0.019	0.073
Plate 30	G11	VK055_4825	1	0.145	0.199
Plate 30	G12	VK055_1851	1	0.136	0.19
Plate 30	H1	VK055_0878	1	0.202	0.256
Plate 30	H2	VK055_3598	1	0.284	0.338
Plate 30	H3	VK055_2154	1	0.161	0.215
Plate 30	H4	VK055_4004	1	0.12	0.174
Plate 30	H5	VK055_0248	1	0.142	0.196
Plate 30	H6	VK055_2586	1	0.001	0.055
Plate 30	H7	VK055_2999	1	0.012	0.066
Plate 30	H8	VK055_1356	1	0.1	0.153
Plate 30	H9	VK055_5107	1	0.109	0.163
Plate 30	H10	VK055_4912	1	0.1	0.153
Plate 30	H11	VK055_2201	1	0.146	0.2
Plate 21	A2	VK055_1752		0.1	0.199
Plate 21	A3	VK055_1309		0.106	0.205
Plate 21	A4	VK055_0982		0.066	0.165
Plate 21	A5	VK055_4120		0.053	0.152
Plate 21	A6	VK055_0507		0.076	0.175
Plate 21	A7	VK055_3536		-0.044	0.054
Plate 21	A8	VK055_3328		-0.03	0.069
Plate 21	A9	VK055_2729		-0.043	0.056
Plate 21	A10	VK055_4994		-0.021	0.078
Plate 21	A11	VK055_1371		-0.043	0.056
Plate 21	A12	VK055_5095		0.09	0.188
Plate 21	B1	VK055_0528		0.243	0.342
Plate 21	B2	VK055_3458		0.084	0.183
Plate 21	B3	VK055_4617		-0.02	0.078
Plate 21	B4	VK055_3037		0.061	0.16
Plate 21	B5	VK055_2710		0.068	0.167
Plate 21	B6	VK055_4529		0.23	0.329
Plate 21	B7	VK055_4495		0.24	0.339
Plate 21	B8	VK055_2193		0.082	0.181
Plate 21	B9	VK055_1424		-0.045	0.054
Plate 21	B10	VK055_4913		0.1	0.199
Plate 21	B11	VK055_5148		0.096	0.194
Plate 21	B12	VK055_0613		0.069	0.168
Plate 21	C1	VK055_1952		0.057	0.155
Plate 21	C2	VK055_5054		-0.042	0.057
Plate 21	C3	VK055_2589		-0.014	0.085
Plate 21	C4	VK055_0406		0.069	0.168
Plate 21	C5	VK055_1995		0.066	0.165
Plate 21	C6	VK055_3188		0.08	0.178
Plate 21	C7	VK055_3684		0.021	0.119
Plate 21	C8	VK055_0131		0.089	0.188
Plate 21	C9	VK055_2678		0.052	0.15
Plate 21	C10	VK055_1638		-0.043	0.056
Plate 21	C11	VK055_0173		0.033	0.131
Plate 21	C12	VK055_0427		0.08	0.179
Plate 21	D1	VK055_2997		0.158	0.257
Plate 21	D2	VK055_1730		0.15	0.249
Plate 21	D3	VK055_0995		0.074	0.172
Plate 21	D4	VK055_4794		0.094	0.193
Plate 21	D5	VK055_4269		0.065	0.164
Plate 21	D6	VK055_0667		0.075	0.173
Plate 21	D7	VK055_1250		-0.024	0.075
Plate 21	D8	VK055_0056		0.017	0.116
Plate 21	D9	VK055_0324		-0.024	0.074
Plate 21	D10	VK055_3862		0.004	0.103
Plate 21	D11	VK055_2424		0.019	0.118
Plate 21	D12	VK055_2402		-0.037	0.061
Plate 21	E1	VK055_2917		-0.044	0.055
Plate 21	E2	VK055_1079		-0.043	0.055
Plate 21	E3	VK055_4688		0.223	0.321
Plate 21	E4	VK055_0730		-0.04	0.059
Plate 21	E5	VK055_1446		0.094	0.193
Plate 21	E6	VK055_1635		0.068	0.167
Plate 21	E7	VK055_2262		0.032	0.131
Plate 21	E8	VK055_1727		-0.04	0.058
Plate 21	E9	VK055_0420		-0.042	0.056
Plate 21	E10	VK055_1671		0.052	0.15
Plate 21	E11	VK055_0555		0.069	0.168
Plate 21	E12	VK055_0721		0.089	0.187
Plate 21	F1	VK055_2224		0.178	0.277
Plate 21	F2	VK055_3313		-0.045	0.054
Plate 21	F3	VK055_3305		0.022	0.121
Plate 21	F4	VK055_1807		0.089	0.187
Plate 21	F5	VK055_0332		0.069	0.168
Plate 21	F6	VK055_2407		-0.037	0.062
Plate 21	F7	VK055_1104		0.074	0.173
Plate 21	F8	VK055_0603		0.058	0.157
Plate 21	F9	VK055_3053		0.105	0.204
Plate 21	F10	VK055_4083		0.03	0.129
Plate 21	F11	VK055_0107		0.107	0.205
Plate 21	F12	VK055_0353		0.104	0.203
Plate 21	G1	VK055_5159		0.135	0.234
Plate 21	G2	VK055_3592		0.121	0.219
Plate 21	G3	VK055_4605		0.085	0.183
Plate 21	G4	VK055_1256		0.08	0.179
Plate 21	G5	VK055_2780		0.08	0.179
Plate 21	G6	VK055_1353		-0.039	0.06
Plate 21	G7	VK055_1006		-0.037	0.061
Plate 21	G8	VK055_2501		0.069	0.168
Plate 21	G9	VK055_2889		0.185	0.283
Plate 21	G10	VK055_1486		0.096	0.194
Plate 21	G11	VK055_2596		0.228	0.326
Plate 21	G12	VK055_1797		0.158	0.257
Plate 21	H1	VK055_4107		0.031	0.13
Plate 21	H2	VK055_0388		0.111	0.21
Plate 21	H3	VK055_4997		0.054	0.153
Plate 21	H4	VK055_4514		0.103	0.202
Plate 21	H5	VK055_0054		0.09	0.189
Plate 21	H6	VK055_3091		0.216	0.314
Plate 21	H7	VK055_1569		0.072	0.171
Plate 21	H8	VK055_2646		0.151	0.249
Plate 21	H9	VK055_1737		0.102	0.201
Plate 21	H10	VK055_3376		0.076	0.175
Plate 21	H11	VK055_5036		0.074	0.172
Plate 22	A2	VK055_2025	2	0.134	0.187
Plate 22	A3	VK055_4397	2	0.137	0.19
Plate 22	A4	VK055_4889	2	0.171	0.224
Plate 22	A5	VK055_0479	2	0.242	0.295
Plate 22	A6	VK055_1009	2	0.114	0.167
Plate 22	A7	VK055_0716	2	0.12	0.173
Plate 22	A8	VK055_4436	2	0.083	0.136
Plate 22	A9	VK055_1769	2	0.16	0.213
Plate 22	A10	VK055_3381	2	0.122	0.175
Plate 22	A11	VK055_3966	2	0.135	0.188
Plate 22	A12	VK055_4057	2	0.233	0.287
Plate 22	B2	VK055_2250	2	0.232	0.285
Plate 22	B4	VK055_2169	2	0.001	0.054
Plate 22	B6	VK055_0178	2	0.128	0.181
Plate 22	B7	VK055_3006	2	0.242	0.295
Plate 22	B8	VK055_3989	2	0.123	0.177
Plate 22	C3	VK055_2816	2	0.186	0.239
Plate 22	C4	VK055_1489	2	0.003	0.057
Plate 22	C6	VK055_4738	2	0.22	0.273
Plate 22	C7	VK055_2642	2	0.247	0.3
Plate 22	C9	VK055_0665	2	0.14	0.193
Plate 22	C10	VK055_4030	2	0.13	0.183
Plate 22	C11	VK055_3669	2	0.13	0.183
Plate 22	C12	VK055_2135	2	0.212	0.265
Plate 22	D1	VK055_2753	2	0.003	0.056
Plate 22	D2	VK055_2313	2	0.002	0.055
Plate 22	D3	VK055_2327	2	0.202	0.255
Plate 22	D4	VK055_3369	2	0.001	0.054
Plate 22	D5	VK055_2688	2	0.132	0.186
Plate 22	D6	VK055_0949	2	0.003	0.056
Plate 22	D8	VK055_2675	2	0.126	0.179
Plate 22	D9	VK055_3365	2	0.107	0.16
Plate 22	D10	VK055_3154	2	0.163	0.216
Plate 22	D11	VK055_3031	2	0.14	0.193
Plate 22	D12	VK055_3664	2	0.275	0.328
Plate 22	E1	VK055_1068	2	0.226	0.279
Plate 22	E2	VK055_2332	2	0.174	0.228
Plate 22	E3	VK055_1360	2	0.278	0.332
Plate 22	E4	VK055_2870	2	0.02	0.073
Plate 22	E6	VK055_1145	2	0.125	0.178
Plate 22	E7	VK055_3874	2	0.15	0.203
Plate 22	E8	VK055_4774	2	0.196	0.249
Plate 22	E9	VK055_2106	2	0.186	0.239
Plate 22	E10	VK055_1476	2	0.148	0.201
Plate 22	E11	VK055_4986	2	0.195	0.248
Plate 22	E12	VK055_4801	2	0.131	0.184
Plate 22	F1	VK055_2516	2	0.207	0.261
Plate 22	F2	VK055_1403	2	0.09	0.143
Plate 22	F3	VK055_2420	2	0.268	0.321
Plate 22	F4	VK055_0197	2	0.15	0.203
Plate 22	F5	VK055_5175	2	0.117	0.17
Plate 22	F6	VK055_3918	2	0.113	0.167
Plate 22	F7	VK055_0676	2	0.114	0.167
Plate 22	F8	VK055_1566	2	0.26	0.313
Plate 22	F9	VK055_1439	2	0.113	0.167
Plate 22	F10	VK055_2845	2	0.167	0.22
Plate 22	F11	VK055_4482	2	0.146	0.199
Plate 22	F12	VK055_3491	2	0.145	0.198
Plate 22	G1	VK055_0688	2	0.212	0.265
Plate 22	G2	VK055_3695	2	0.142	0.195
Plate 22	G3	VK055_1046	2	0.14	0.193
Plate 22	G4	VK055_3222	2	0.175	0.228
Plate 22	G5	VK055_2070	2	0.189	0.242
Plate 22	G6	VK055_0045	2	0.168	0.221
Plate 22	G7	VK055_1564	2	0.14	0.194
Plate 22	G8	VK055_3720	2	0.262	0.315
Plate 22	G9	VK055_0379	2	0.165	0.218
Plate 22	G10	VK055_4943	2	0.139	0.192
Plate 22	G12	VK055_4313	2	0.244	0.297
Plate 22	H1	VK055_4842	2	0.13	0.183
Plate 22	H2	VK055_3946	2	0.15	0.203
Plate 22	H3	VK055_4743	2	0.132	0.185
Plate 22	H4	VK055_0922	2	0.121	0.174
Plate 22	H5	VK055_4475	2	0.115	0.168
Plate 22	H9	VK055_1487	2	0.191	0.244
Plate 22	H10	VK055_1804	2	0.193	0.246
Plate 22	H11	VK055_3859	2	0.203	0.257
Plate 23	A2	VK055_2692	1	-0.018	0.153
Plate 23	A3	VK055_4478	1	0.092	0.263
Plate 23	A4	VK055_4051	1	0.176	0.348
Plate 23	A5	VK055_0737	1	-0.055	0.117
Plate 23	A6	VK055_0866	1	-0.116	0.056
Plate 23	A7	VK055_0611	1	0.043	0.214
Plate 23	A8	VK055_2612	1	-0.118	0.054
Plate 23	A9	VK055_4254	1	-0.116	0.056
Plate 23	A10	VK055_0745	1	-0.046	0.125
Plate 23	A11	VK055_3087	1	-0.118	0.054
Plate 23	A12	VK055_1596	1	0.104	0.276
Plate 23	B1	VK055_4354	1	0.161	0.332
Plate 23	B2	VK055_5085	1	-0.117	0.054
Plate 23	B3	VK055_0842	1	0.159	0.33
Plate 23	B4	VK055_1967	1	0.064	0.236
Plate 23	B5	VK055_2825	1	0.004	0.176
Plate 23	B6	VK055_0274	1	0.013	0.185
Plate 23	B7	VK055_3067	1	-0.11	0.061
Plate 23	B8	VK055_4746	1	0.002	0.174
Plate 23	B9	VK055_1800	1	0.034	0.205
Plate 23	B10	VK055_1870	1	-0.039	0.133
Plate 23	B11	VK055_1927	1	-0.056	0.116
Plate 23	B12	VK055_1494	1	-0.004	0.167
Plate 23	C1	VK055_1758	1	0.079	0.251
Plate 23	C2	VK055_5104	1	0.008	0.18
Plate 23	C3	VK055_0141	1	0.109	0.281
Plate 23	C4	VK055_3921	1	-0.003	0.169
Plate 23	C5	VK055_5146	1	0.054	0.225
Plate 23	C6	VK055_2936	1	-0.015	0.157
Plate 23	C7	VK055_1208	1	0.031	0.203
Plate 23	C8	VK055_1213	1	-0.014	0.158
Plate 23	C9	VK055_2242	1	0.003	0.175
Plate 23	C10	VK055_0124	1	0	0.172
Plate 23	C11	VK055_4412	1	-0.016	0.155
Plate 23	C12	VK055_0663	1	0.111	0.282
Plate 23	D1	VK055_3293	1	0.032	0.204
Plate 23	D2	VK055_1750	1	0	0.172
Plate 23	D3	VK055_3935	1	0.002	0.173
Plate 23	D4	VK055_2047	1	-0.003	0.169
Plate 23	D5	VK055_1558	1	-0.007	0.164
Plate 23	D6	VK055_4858	1	0.018	0.19
Plate 23	D7	VK055_4562	1	-0.01	0.162
Plate 23	D8	VK055_2973	1	0.033	0.204
Plate 23	D9	VK055_4957	1	0.023	0.195
Plate 23	D10	VK055_1032	1	-0.027	0.145
Plate 23	D11	VK055_2253	1	0.028	0.199
Plate 23	D12	VK055_2685	1	-0.004	0.168
Plate 23	E1	VK055_3967	1	0.087	0.259
Plate 23	E2	VK055_4109	1	-0.02	0.152
Plate 23	E3	VK055_2944	1	-0.069	0.103
Plate 23	E4	VK055_1920	1	0.041	0.213
Plate 23	E5	VK055_3607	1	-0.004	0.167
Plate 23	E6	VK055_2206	1	0.073	0.245
Plate 23	E7	VK055_0948	1	0.018	0.19
Plate 23	E8	VK055_0128	1	0.059	0.23
Plate 23	E9	VK055_0405	1	-0.005	0.166
Plate 23	E10	VK055_3183	1	-0.001	0.17
Plate 23	E11	VK055_2049	1	0.045	0.217
Plate 23	E12	VK055_1430	1	0.067	0.239
Plate 23	F1	VK055_3352	1	-0.064	0.107
Plate 23	F2	VK055_3319	1	-0.117	0.054
Plate 23	F3	VK055_1617	1	0.028	0.199
Plate 23	F4	VK055_4742	1	0.036	0.207
Plate 23	F5	VK055_0515	1	0.018	0.19
Plate 23	F6	VK055_1819	1	0.111	0.282
Plate 23	F7	VK055_2071	1	0.021	0.193
Plate 23	F8	VK055_0497	1	0.033	0.205
Plate 23	F9	VK055_5038	1	0.027	0.199
Plate 23	F10	VK055_0364	1	0.135	0.307
Plate 23	F11	VK055_3487	1	0.025	0.197
Plate 23	F12	VK055_0894	1	0.007	0.179
Plate 23	G1	VK055_3017	1	0.033	0.205
Plate 23	G2	VK055_1274	1	0.018	0.19
Plate 23	G3	VK055_2329	1	0.001	0.172
Plate 23	G4	VK055_4630	1	0.016	0.188
Plate 23	G5	VK055_1888	1	0.026	0.198
Plate 23	G6	VK055_4316	1	-0.002	0.169
Plate 23	G7	VK055_1970	1	0.007	0.179
Plate 23	G8	VK055_2009	1	0.034	0.206
Plate 23	G9	VK055_1012	1	0.04	0.211
Plate 23	G10	VK055_2017	1	0.02	0.191
Plate 23	G11	VK055_0211	1	-0.117	0.054
Plate 23	G12	VK055_2125	1	-0.01	0.162
Plate 23	H1	VK055_3350	1	0.105	0.277
Plate 23	H2	VK055_2293	1	0.104	0.275
Plate 23	H3	VK055_4172	1	-0.053	0.119
Plate 23	H5	VK055_5177	1	0.009	0.181
Plate 23	H6	VK055_3738	1	0.003	0.175
Plate 23	H7	VK055_4298	1	0.027	0.199
Plate 23	H8	VK055_2583	1	0.054	0.226
Plate 23	H10	VK055_1477	1	-0.006	0.166
Plate 23	H11	VK055_2783	1	0.069	0.241
Plate 24	A2	VK055_4282	2	0.224	0.277
Plate 24	A3	VK055_3096	2	0.124	0.177
Plate 24	A4	VK055_0661	2	0.108	0.161
Plate 24	A5	VK055_2548	2	0.253	0.306
Plate 24	A6	VK055_4263	2	0.119	0.173
Plate 24	A7	VK055_0736	2	0.088	0.141
Plate 24	A8	VK055_1194	2	0.099	0.152
Plate 24	A9	VK055_3035	2	0.194	0.247
Plate 24	A10	VK055_0242	2	0.129	0.182
Plate 24	A11	VK055_0099	2	0.274	0.327
Plate 24	A12	VK055_1031	2	0.287	0.341
Plate 24	B1	VK055_3609	2	0.246	0.299
Plate 24	B2	VK055_2843	2	0.153	0.206
Plate 24	B3	VK055_1538	2	0.156	0.21
Plate 24	B4	VK055_1057	2	0.081	0.134
Plate 24	B5	VK055_1693	2	0.106	0.159
Plate 24	B6	VK055_1284	2	0.136	0.19
Plate 24	B7	VK055_5061	2	0.083	0.137
Plate 24	B8	VK055_3485	2	0.137	0.191
Plate 24	B9	VK055_4508	2	0.123	0.176
Plate 24	B10	VK055_0953	2	0.011	0.064
Plate 24	B11	VK055_4240	2	0.144	0.197
Plate 24	B12	VK055_3463	2	0.142	0.195
Plate 24	C1	VK055_0840	2	0.129	0.182
Plate 24	C2	VK055_4118	2	0.114	0.168
Plate 24	C3	VK055_0066	2	0.137	0.19
Plate 24	C4	VK055_4776	2	0.111	0.165
Plate 24	C5	VK055_3699	2	0.086	0.14
Plate 24	C6	VK055_2807	2	0.117	0.17
Plate 24	C7	VK055_3163	2	0.284	0.337
Plate 24	C8	VK055_1907	2	0.133	0.186
Plate 24	C9	VK055_0450	2	0.134	0.187
Plate 24	C10	VK055_2727	2	0.15	0.203
Plate 24	C11	VK055_1224	2	0.129	0.182
Plate 24	C12	VK055_4557	2	0.132	0.185
Plate 24	D1	VK055_2326	2	0.032	0.086
Plate 24	D2	VK055_2740	2	0.001	0.054
Plate 24	D3	VK055_4787	2	0.023	0.076
Plate 24	D4	VK055_1647	2	0.146	0.2
Plate 24	D5	VK055_1279	2	0.244	0.297
Plate 24	D6	VK055_2460	2	0.107	0.16
Plate 24	D7	VK055_0811	2	0.049	0.103
Plate 24	D8	VK055_1048	2	0.237	0.29
Plate 24	D9	VK055_2334	2	0.101	0.154
Plate 24	D10	VK055_4721	2	0.272	0.325
Plate 24	D11	VK055_2666	2	0.119	0.173
Plate 24	D12	VK055_0933	2	0.099	0.153
Plate 24	E1	VK055_5160	2	0.122	0.175
Plate 24	E2	VK055_4196	2	0.123	0.176
Plate 24	E3	VK055_4985	2	0.025	0.078
Plate 24	E4	VK055_2625	2	0.166	0.219
Plate 24	E5	VK055_0619	2	0.07	0.123
Plate 24	E6	VK055_2594	2	0.144	0.197
Plate 24	E7	VK055_3010	2	0.016	0.069
Plate 24	E8	VK055_2774	2	0.132	0.186
Plate 24	E9	VK055_2839	2	0.091	0.145
Plate 24	E10	VK055_4512	2	0.128	0.181
Plate 24	E11	VK055_2715	2	0.175	0.228
Plate 24	E12	VK055_3412	2	0.115	0.168
Plate 24	F1	VK055_0767	2	0.101	0.154
Plate 24	F3	VK055_4595	2	0.039	0.092
Plate 24	F4	VK055_1869	2	0.102	0.155
Plate 24	F5	VK055_4112	2	0.122	0.175
Plate 24	F6	VK055_4829	2	0.101	0.154
Plate 24	F7	VK055_3392	2	0.127	0.18
Plate 24	F8	VK055_2444	2	0.134	0.187
Plate 24	F9	VK055_0183	2	0.04	0.093
Plate 24	F10	VK055_1103	2	0.024	0.077
Plate 24	F11	VK055_0882	2	0.125	0.178
Plate 24	F12	VK055_4305	2	0.158	0.211
Plate 24	G1	VK055_3794	2	0.106	0.159
Plate 24	G2	VK055_2571	2	0.118	0.172
Plate 24	G3	VK055_0019	2	0.14	0.193
Plate 24	G4	VK055_4024	2	0.009	0.063
Plate 24	G5	VK055_1976	2	0.13	0.183
Plate 24	G6	VK055_2140	2	0.112	0.165
Plate 24	G7	VK055_3074	2	0.105	0.158
Plate 24	G8	VK055_2853	2	0.168	0.221
Plate 24	G9	VK055_1734	2	0.105	0.158
Plate 24	G10	VK055_3281	2	0.137	0.19
Plate 24	G11	VK055_4710	2	0.141	0.194
Plate 24	G12	VK055_5164	2	0.148	0.201
Plate 24	H1	VK055_0051	2	0.131	0.184
Plate 24	H2	VK055_0535	2	0.141	0.194
Plate 24	H3	VK055_1950	2	0.08	0.133
Plate 24	H4	VK055_4100	2	0.015	0.068
Plate 24	H5	VK055_0584	2	0.089	0.142
Plate 24	H6	VK055_2878	2	0.074	0.127
Plate 24	H7	VK055_4010	2	0.002	0.055
Plate 24	H8	VK055_4969	2	0.143	0.196
Plate 24	H9	VK055_5049	2	0.177	0.231
Plate 24	H10	VK055_1935	2	0.116	0.17
Plate 24	H11	VK055_5009	2	0.144	0.197
Plate 25	A2	VK055_1470	2	0.191	0.246
Plate 25	A3	VK055_2176	2	0.063	0.118
Plate 25	A4	VK055_4624	2	0.164	0.218
Plate 25	A5	VK055_1520	2	0	0.054
Plate 25	A6	VK055_0889	2	0.052	0.106
Plate 25	A7	VK055_5122	2	0.249	0.304
Plate 25	A8	VK055_4464	2	0.055	0.11
Plate 25	A9	VK055_4401	2	0.156	0.211
Plate 25	A10	VK055_0924	2	0.164	0.218
Plate 25	A11	VK055_4604	2	0.079	0.134
Plate 25	A12	VK055_0165	2	0.325	0.38
Plate 25	B1	VK055_4940	2	0.184	0.239
Plate 25	B2	VK055_1238	2	0.195	0.249
Plate 25	B3	VK055_2573	2	0.153	0.208
Plate 25	B4	VK055_4988	2	0.171	0.225
Plate 25	B5	VK055_3395	2	0.128	0.182
Plate 25	B6	VK055_0739	2	0.153	0.207
Plate 25	B7	VK055_2545	2	0.151	0.206
Plate 25	B8	VK055_1880	2	0.17	0.225
Plate 25	B9	VK055_0246	2	0.16	0.215
Plate 25	B10	VK055_1729	2	0.012	0.067
Plate 25	B11	VK055_4676	2	0.235	0.289
Plate 25	B12	VK055_2679	2	-0.002	0.053
Plate 25	C1	VK055_2928	2	0.239	0.294
Plate 25	C2	VK055_1215	2	0.051	0.106
Plate 25	C3	VK055_3306	2	0.081	0.136
Plate 25	C4	VK055_2422	2	0.12	0.174
Plate 25	C5	VK055_2035	2	0.111	0.165
Plate 25	C8	VK055_4413	2	0.172	0.227
Plate 25	C9	VK055_1993	2	0	0.054
Plate 25	C10	VK055_2279	2	0.119	0.173
Plate 25	C11	VK055_3753	2	0.089	0.144
Plate 25	C12	VK055_4581	2	0.177	0.232
Plate 25	D2	VK055_5076	2	0.142	0.196
Plate 25	D3	VK055_4632	2	0.227	0.282
Plate 25	D4	VK055_3961	2	0.083	0.138
Plate 25	D5	VK055_4342	2	0.004	0.059
Plate 25	D6	VK055_3262	2	0.045	0.1
Plate 25	D7	VK055_1658	2	0	0.055
Plate 25	D8	VK055_2914	2	0.13	0.184
Plate 25	D9	VK055_4904	2	0.146	0.201
Plate 25	D10	VK055_0876	2	0.127	0.182
Plate 25	D11	VK055_4463	2	0.267	0.322
Plate 25	E1	VK055_5173	2	0.156	0.21
Plate 25	E2	VK055_1490	2	0.184	0.239
Plate 25	E3	VK055_4372	2	0.123	0.178
Plate 25	E4	VK055_1195	2	0.219	0.274
Plate 25	E6	VK055_0561	2	0.142	0.197
Plate 25	E7	VK055_0169	2	0.027	0.081
Plate 25	E8	VK055_0271	2	0.137	0.192
Plate 25	E9	VK055_2392	2	0.047	0.102
Plate 25	E10	VK055_4075	2	0.095	0.15
Plate 25	E11	VK055_1805	2	0.151	0.206
Plate 25	E12	VK055_0198	2	0.19	0.244
Plate 25	F1	VK055_2357	2	0.254	0.308
Plate 25	F2	VK055_2578	2	0.191	0.245
Plate 25	F3	VK055_0081	2	0.202	0.256
Plate 25	F4	VK055_1761	2	0.092	0.147
Plate 25	F5	VK055_2977	2	0.169	0.223
Plate 25	F6	VK055_0121	2	0.164	0.219
Plate 25	F7	VK055_0910	2	-0.001	0.054
Plate 25	F8	VK055_0656	2	0.134	0.189
Plate 25	F9	VK055_4732	2	-0.001	0.054
Plate 25	F10	VK055_0538	2	0	0.054
Plate 25	F11	VK055_4440	2	0.125	0.18
Plate 25	F12	VK055_0437	2	0.201	0.255
Plate 25	G1	VK055_4999	2	0.164	0.218
Plate 25	G2	VK055_3409	2	0.272	0.326
Plate 25	G3	VK055_4236	2	0.164	0.219
Plate 25	G4	VK055_0678	2	0.269	0.323
Plate 25	G5	VK055_3959	2	0.187	0.242
Plate 25	G6	VK055_4165	2	0.117	0.172
Plate 25	G7	VK055_2488	2	0.299	0.354
Plate 25	G8	VK055_4260	2	0.117	0.172
Plate 25	G9	VK055_1551	2	0.107	0.162
Plate 25	G10	VK055_1033	2	0.351	0.406
Plate 25	G11	VK055_4921	2	0.286	0.34
Plate 25	G12	VK055_5176	2	0.21	0.265
Plate 25	H1	VK055_3692	2	0.169	0.224
Plate 25	H2	VK055_1964	2	0.195	0.249
Plate 25	H3	VK055_2969	2	0.189	0.244
Plate 25	H4	VK055_4805	2	0.313	0.368
Plate 25	H5	VK055_3143	2	0.31	0.365
Plate 25	H6	VK055_4712	2	0.192	0.246
Plate 25	H7	VK055_1571	2	0.261	0.316
Plate 25	H8	VK055_4194	2	0.336	0.391
Plate 25	H9	VK055_3697	2	0.2	0.255
Plate 25	H10	VK055_3904	2	0.305	0.36
Plate 25	H11	VK055_4637	2	0.286	0.341
Plate 31	A2	VK055_1352	1	0.132	0.186
Plate 31	A3	VK055_4175	1	0.109	0.163
Plate 31	A4	VK055_2776	1	0.166	0.22
Plate 31	A5	VK055_0095	1	0.08	0.134
Plate 31	A6	VK055_3633	1	0.129	0.183
Plate 31	A7	VK055_2503	1	0.112	0.166
Plate 31	A8	VK055_1694	1	0.009	0.063
Plate 31	A9	VK055_3951	1	0.101	0.155
Plate 31	A10	VK055_1709	1	0.127	0.181
Plate 31	A11	VK055_2243	1	0.085	0.139
Plate 31	A12	VK055_2506	1	0.063	0.117
Plate 31	B1	VK055_2353	1	0.13	0.184
Plate 31	B2	VK055_2533	1	0.217	0.271
Plate 31	B3	VK055_0176	1	0.18	0.234
Plate 31	B4	VK055_0707	1	0.133	0.187
Plate 31	B5	VK055_2131	1	0.105	0.159
Plate 31	B6	VK055_1268	1	0.273	0.327
Plate 31	B7	VK055_0807	1	0.121	0.175
Plate 31	B8	VK055_0184	1	0.117	0.171
Plate 31	B9	VK055_0533	1	0.119	0.173
Plate 31	B10	VK055_2528	1	0.028	0.082
Plate 31	B11	VK055_1741	1	0.237	0.291
Plate 31	B12	VK055_0438	1	0.107	0.161
Plate 31	C1	VK055_3282	1	0.125	0.179
Plate 31	C2	VK055_1333	1	0.134	0.188
Plate 31	C3	VK055_0455	1	0.151	0.205
Plate 31	C4	VK055_1479	1	0.017	0.071
Plate 31	C5	VK055_2218	1	0.128	0.182
Plate 31	C6	VK055_1468	1	0.026	0.08
Plate 31	C7	VK055_0112	1	0.086	0.14
Plate 31	C8	VK055_0193	1	0.104	0.158
Plate 31	C9	VK055_3259	1	0.124	0.178
Plate 31	C10	VK055_4890	1	0.133	0.187
Plate 31	C11	VK055_0357	1	0.077	0.131
Plate 31	C12	VK055_4092	1	0.177	0.231
Plate 31	D1	VK055_5141	1	0.227	0.281
Plate 31	D2	VK055_2416	1	0.115	0.169
Plate 31	D3	VK055_2967	1	0.134	0.188
Plate 31	D4	VK055_4395	1	0.112	0.166
Plate 31	D5	VK055_4369	1	0.003	0.057
Plate 31	D6	VK055_3923	1	0.015	0.069
Plate 31	D7	VK055_2304	1	0	0.054
Plate 31	D8	VK055_0977	1	0.102	0.156
Plate 31	D9	VK055_3166	1	0.003	0.057
Plate 31	D10	VK055_1459	1	0.125	0.179
Plate 31	D11	VK055_3710	1	0.148	0.202
Plate 31	D12	VK055_3354	1	0.108	0.162
Plate 31	E1	VK055_3948	1	0.093	0.147
Plate 31	E2	VK055_2333	1	0.154	0.208
Plate 31	E3	VK055_4854	1	0.103	0.157
Plate 31	E4	VK055_0105	1	0.13	0.184
Plate 31	E5	VK055_2455	1	0.13	0.184
Plate 31	E6	VK055_1848	1	0.043	0.097
Plate 31	E7	VK055_4052	1	0.048	0.102
Plate 31	E8	VK055_1579	1	0.125	0.179
Plate 31	E9	VK055_1475	1	0.116	0.17
Plate 31	E10	VK055_2238	1	0.131	0.185
Plate 31	E11	VK055_2732	1	0.151	0.205
Plate 31	E12	VK055_0088	1	0.2	0.254
Plate 31	F1	VK055_2076	1	0.118	0.172
Plate 31	F2	VK055_3969	1	0.126	0.18
Plate 31	F3	VK055_3887	1	0.079	0.133
Plate 31	F4	VK055_1537	1	0.016	0.07
Plate 31	F5	VK055_4820	1	0.11	0.164
Plate 31	F6	VK055_3256	1	0.08	0.134
Plate 31	F7	VK055_3647	1	0.128	0.181
Plate 31	F8	VK055_3410	1	0.113	0.167
Plate 31	F9	VK055_1811	1	0.005	0.059
Plate 31	F10	VK055_4531	1	0.144	0.198
Plate 31	F11	VK055_3644	1	0.148	0.202
Plate 31	F12	VK055_1179	1	0.154	0.208
Plate 31	G1	VK055_3366	1	0.099	0.153
Plate 31	G2	VK055_3705	1	0.111	0.165
Plate 31	G3	VK055_5147	1	0.135	0.189
Plate 31	G4	VK055_4575	1	0.058	0.112
Plate 31	G5	VK055_4102	1	0.114	0.168
Plate 31	G6	VK055_4219	1	0.114	0.168
Plate 31	G7	VK055_2861	1	0.113	0.167
Plate 31	G8	VK055_4230	1	0.18	0.234
Plate 31	G9	VK055_4938	1	0.218	0.272
Plate 31	G10	VK055_1944	1	0.155	0.209
Plate 31	G11	VK055_1431	1	0.1	0.154
Plate 31	G12	VK055_4153	1	0.119	0.173
Plate 31	H1	VK055_2248	1	0.152	0.206
Plate 31	H2	VK055_1163	1	0.134	0.188
Plate 31	H3	VK055_3014	1	0.219	0.273
Plate 31	H4	VK055_0077	1	0.124	0.178
Plate 31	H5	VK055_3494	1	0.118	0.172
Plate 31	H6	VK055_4048	1	0.104	0.158
Plate 31	H7	VK055_4053	1	0.228	0.282
Plate 31	H8	VK055_1300	1	0.07	0.123
Plate 31	H9	VK055_5069	1	0.262	0.316
Plate 31	H10	VK055_4831	1	0.228	0.282
Plate 31	H11	VK055_0238	1	0.088	0.142
Plate 32	A2	VK055_2000	1	0.142	0.224
Plate 32	A3	VK055_3156	1	0.198	0.281
Plate 32	A4	VK055_0505	1	0.087	0.169
Plate 32	A5	VK055_4361	1	0.199	0.282
Plate 32	A6	VK055_2718	1	0.197	0.279
Plate 32	A7	VK055_3984	1	0.08	0.163
Plate 32	A8	VK055_4303	1	0.034	0.117
Plate 32	A9	VK055_3828	1	0.096	0.178
Plate 32	A10	VK055_1168	1	0.164	0.247
Plate 32	A11	VK055_5050	1	0.148	0.23
Plate 32	A12	VK055_3708	1	0.187	0.27
Plate 32	B1	VK055_2270	1	0.094	0.176
Plate 32	B2	VK055_0446	1	0.196	0.278
Plate 32	B3	VK055_0503	1	0.204	0.287
Plate 32	B4	VK055_4270	1	0.126	0.208
Plate 32	B5	VK055_2298	1	0.008	0.09
Plate 32	B6	VK055_2886	1	0.062	0.145
Plate 32	B7	VK055_0919	1	0.096	0.179
Plate 32	B8	VK055_0639	1	0.237	0.319
Plate 32	B9	VK055_0946	1	0.157	0.24
Plate 32	B10	VK055_3908	1	0.102	0.185
Plate 32	B11	VK055_1676	1	0.054	0.137
Plate 32	B12	VK055_2191	1	0.103	0.186
Plate 32	C1	VK055_4849	1	0.069	0.151
Plate 32	C2	VK055_4611	1	0.109	0.191
Plate 32	C3	VK055_4625	1	0.189	0.271
Plate 32	C4	VK055_2029	1	0.074	0.157
Plate 32	C5	VK055_1594	1	0.078	0.16
Plate 32	C6	VK055_2385	1	0.059	0.141
Plate 32	C7	VK055_4585	1	0.104	0.186
Plate 32	C8	VK055_1361	1	0.224	0.306
Plate 32	C9	VK055_4923	1	0.103	0.185
Plate 32	C10	VK055_4550	1	0.13	0.212
Plate 32	C11	VK055_1692	1	0.227	0.309
Plate 32	C12	VK055_0235	1	0.096	0.178
Plate 32	D1	VK055_3825	1	0.095	0.178
Plate 32	D2	VK055_0196	1	0.106	0.189
Plate 32	D3	VK055_1428	1	0.127	0.209
Plate 32	D4	VK055_0060	1	0.075	0.158
Plate 32	D5	VK055_1247	1	0.005	0.087
Plate 32	D6	VK055_0754	1	-0.002	0.081
Plate 32	D7	VK055_2769	1	0.01	0.092
Plate 32	D8	VK055_0789	1	-0.019	0.063
Plate 32	D9	VK055_4577	1	0.118	0.201
Plate 32	D10	VK055_4200	1	0.224	0.307
Plate 32	D11	VK055_0970	1	0.057	0.139
Plate 32	D12	VK055_4523	1	0.089	0.172
Plate 32	E1	VK055_5052	1	0.131	0.213
Plate 32	E2	VK055_2656	1	0.221	0.303
Plate 32	E3	VK055_0134	1	0.097	0.18
Plate 32	E4	VK055_2563	1	0.087	0.17
Plate 32	E5	VK055_1663	1	-0.022	0.06
Plate 32	E6	VK055_1948	1	0.024	0.107
Plate 32	E7	VK055_3752	1	0.056	0.139
Plate 32	E8	VK055_0058	1	0.042	0.124
Plate 32	E9	VK055_4964	1	0.084	0.166
Plate 32	E10	VK055_3483	1	0.084	0.166
Plate 32	E11	VK055_3070	1	-0.019	0.064
Plate 32	E12	VK055_4939	1	0.205	0.287
Plate 32	F1	VK055_1324	1	0.176	0.259
Plate 32	F2	VK055_3036	1	0.075	0.157
Plate 32	F3	VK055_0516	1	0.139	0.222
Plate 32	F4	VK055_3470	1	0.195	0.277
Plate 32	F5	VK055_3131	1	0.069	0.151
Plate 32	F6	VK055_3224	1	0.216	0.298
Plate 32	F7	VK055_3427	1	0.124	0.207
Plate 32	F8	VK055_4941	1	0.099	0.182
Plate 32	F9	VK055_3655	1	0.059	0.142
Plate 32	F10	VK055_4859	1	0.086	0.169
Plate 32	F11	VK055_1202	1	0.049	0.132
Plate 32	F12	VK055_2302	1	0.124	0.207
Plate 32	G1	VK055_0746	1	0.056	0.139
Plate 32	G2	VK055_1198	1	0.073	0.155
Plate 32	G3	VK055_2815	1	0.119	0.202
Plate 32	G4	VK055_0382	1	0.093	0.176
Plate 32	G5	VK055_4042	1	0.224	0.306
Plate 32	G6	VK055_2161	1	0.052	0.135
Plate 32	G7	VK055_3062	1	0.077	0.16
Plate 32	G8	VK055_4176	1	0.089	0.172
Plate 32	G9	VK055_1105	1	0.079	0.161
Plate 32	G10	VK055_2285	1	0.074	0.157
Plate 32	G11	VK055_1928	1	0.06	0.143
Plate 32	G12	VK055_4977	1	0.067	0.15
Plate 32	H1	VK055_3608	1	0.135	0.218
Plate 32	H2	VK055_2632	1	0.177	0.26
Plate 32	H3	VK055_2822	1	0.123	0.205
Plate 32	H4	VK055_3637	1	0.145	0.228
Plate 32	H5	VK055_3235	1	0.092	0.174
Plate 32	H6	VK055_4756	1	0.146	0.228
Plate 32	H7	VK055_0814	1	0.104	0.186
Plate 32	H8	VK055_1456	1	0.087	0.169
Plate 32	H9	VK055_1454	1	0.191	0.273
Plate 32	H10	VK055_0750	1	0.111	0.193
Plate 32	H11	VK055_2694	1	0.083	0.166
Plate 33	A2	VK055_2873	1	0.131	0.188
Plate 33	A3	VK055_2691	1	0.133	0.191
Plate 33	A4	VK055_2441	1	0.101	0.158
Plate 33	A5	VK055_3149	1	0.023	0.08
Plate 33	A6	VK055_2305	1	0.09	0.147
Plate 33	A7	VK055_0150	1	0	0.057
Plate 33	A8	VK055_1327	1	0.134	0.191
Plate 33	A9	VK055_0817	1	0.007	0.064
Plate 33	A10	VK055_0261	1	0.076	0.134
Plate 33	A11	VK055_3593	1	-0.003	0.054
Plate 33	A12	VK055_2601	1	0.132	0.189
Plate 33	B1	VK055_1501	1	0.15	0.207
Plate 33	B2	VK055_4348	1	0.123	0.18
Plate 33	B3	VK055_3971	1	0.097	0.154
Plate 33	B4	VK055_1991	1	0.111	0.168
Plate 33	B5	VK055_0262	1	0.111	0.168
Plate 33	B6	VK055_1491	1	0.137	0.194
Plate 33	B7	VK055_3597	1	0.007	0.064
Plate 33	B8	VK055_3682	1	0.001	0.058
Plate 33	B9	VK055_2665	1	0.01	0.067
Plate 33	B10	VK055_4280	1	0.108	0.165
Plate 33	B11	VK055_3283	1	0.1	0.158
Plate 33	B12	VK055_4308	1	0.253	0.31
Plate 33	C1	VK055_2663	1	0.208	0.265
Plate 33	C2	VK055_1110	1	0.145	0.202
Plate 33	C3	VK055_3260	1	0.093	0.15
Plate 33	C4	VK055_1090	1	0	0.057
Plate 33	C5	VK055_3467	1	-0.002	0.055
Plate 33	C6	VK055_4722	1	0	0.057
Plate 33	C7	VK055_0363	1	0	0.058
Plate 33	C8	VK055_4113	1	0.002	0.059
Plate 33	C9	VK055_1212	1	0.002	0.059
Plate 33	C10	VK055_2966	1	0.067	0.124
Plate 33	C11	VK055_2118	1	0.107	0.164
Plate 33	C12	VK055_0727	1	0.123	0.18
Plate 33	D1	VK055_0719	1	0.148	0.205
Plate 33	D2	VK055_3915	1	0.11	0.167
Plate 33	D3	VK055_3403	1	0.002	0.059
Plate 33	D4	VK055_0288	1	0.019	0.076
Plate 33	D5	VK055_4989	1	0.001	0.058
Plate 33	D6	VK055_2159	1	0.05	0.107
Plate 33	D7	VK055_3976	1	0	0.057
Plate 33	D8	VK055_4966	1	0.001	0.059
Plate 33	D9	VK055_2466	1	0.102	0.159
Plate 33	D10	VK055_4079	1	0.014	0.071
Plate 33	D11	VK055_3066	1	0.06	0.117
Plate 33	D12	VK055_4445	1	0.115	0.172
Plate 33	E1	VK055_3353	1	0.101	0.158
Plate 33	E2	VK055_1933	1	0.103	0.16
Plate 33	E3	VK055_1380	1	0.009	0.067
Plate 33	E4	VK055_2547	1	0.015	0.072
Plate 33	E5	VK055_3423	1	0.02	0.077
Plate 33	E6	VK055_3803	1	-0.001	0.056
Plate 33	E7	VK055_0153	1	-0.002	0.055
Plate 33	E8	VK055_4229	1	0	0.057
Plate 33	E9	VK055_0144	1	0	0.057
Plate 33	E10	VK055_2880	1	0.088	0.145
Plate 33	E11	VK055_4283	1	0.006	0.063
Plate 33	E12	VK055_0096	1	0.124	0.181
Plate 33	F1	VK055_5135	1	0.167	0.225
Plate 33	F2	VK055_0496	1	0.144	0.202
Plate 33	F3	VK055_5037	1	0.15	0.207
Plate 33	F4	VK055_2558	1	0.051	0.108
Plate 33	F5	VK055_2788	1	0.053	0.11
Plate 33	F6	VK055_3152	1	0.053	0.11
Plate 33	F7	VK055_3625	1	0.066	0.123
Plate 33	F8	VK055_0597	1	0.021	0.078
Plate 33	F9	VK055_2200	1	0.013	0.07
Plate 33	F10	VK055_0792	1	0.104	0.161
Plate 33	F11	VK055_0206	1	0.091	0.148
Plate 33	F12	VK055_3253	1	0.22	0.277
Plate 33	G1	VK055_3440	1	0.123	0.18
Plate 33	G2	VK055_1161	1	0.099	0.156
Plate 33	G3	VK055_2108	1	0.229	0.286
Plate 33	G4	VK055_2871	1	0.157	0.214
Plate 33	G5	VK055_4990	1	0.111	0.168
Plate 33	G6	VK055_4865	1	0.107	0.164
Plate 33	G7	VK055_2750	1	0.124	0.181
Plate 33	G8	VK055_3925	1	0.188	0.245
Plate 33	G9	VK055_4673	1	0.259	0.317
Plate 33	G10	VK055_1069	1	0.1	0.157
Plate 33	G11	VK055_2602	1	-0.002	0.055
Plate 33	G12	VK055_1923	1	0.275	0.332
Plate 33	H1	VK055_3033	1	0.224	0.281
Plate 33	H2	VK055_3454	1	0.085	0.142
Plate 33	H3	VK055_0312	1	0.212	0.269
Plate 33	H4	VK055_4381	1	0.114	0.171
Plate 33	H5	VK055_0028	1	0.096	0.154
Plate 33	H6	VK055_2670	1	0.149	0.206
Plate 33	H7	VK055_4578	1	0.122	0.179
Plate 33	H8	VK055_3927	1	0.107	0.164
Plate 33	H9	VK055_3076	1	0.176	0.233
Plate 33	H10	VK055_3059	1	0.086	0.143
Plate 33	H11	VK055_1581	1	0.096	0.154
Plate 34	A2	VK055_3919	1	0.128	0.183
Plate 34	A3	VK055_3203	1	0.13	0.185
Plate 34	A4	VK055_3830	1	0.103	0.159
Plate 34	A5	VK055_3834	1	0.128	0.183
Plate 34	A6	VK055_2085	1	0.087	0.142
Plate 34	A7	VK055_3393	1	0.002	0.057
Plate 34	A8	VK055_2194	1	0.029	0.085
Plate 34	A9	VK055_1263	1	0.003	0.058
Plate 34	A10	VK055_0500	1	0.131	0.186
Plate 34	A11	VK055_4006	1	-0.002	0.053
Plate 34	A12	VK055_0232	1	0.024	0.08
Plate 34	B1	VK055_2113	1	0.142	0.197
Plate 34	B2	VK055_1511	1	0.232	0.288
Plate 34	B3	VK055_1690	1	0.017	0.073
Plate 34	B4	VK055_5011	1	0.023	0.079
Plate 34	B5	VK055_4242	1	0.04	0.096
Plate 34	B6	VK055_3735	1	0.002	0.058
Plate 34	B7	VK055_2918	1	0.003	0.059
Plate 34	B8	VK055_4868	1	0.005	0.06
Plate 34	B9	VK055_2234	1	0.002	0.058
Plate 34	B10	VK055_1345	1	0.031	0.086
Plate 34	B11	VK055_2550	1	-0.001	0.055
Plate 34	B12	VK055_5161	1	0.032	0.087
Plate 34	C1	VK055_3167	1	0.041	0.097
Plate 34	C2	VK055_1669	1	0.003	0.059
Plate 34	C3	VK055_0307	1	0.065	0.12
Plate 34	C4	VK055_2779	1	0	0.056
Plate 34	C5	VK055_4972	1	0.001	0.057
Plate 34	C6	VK055_5109	1	0.002	0.057
Plate 34	C7	VK055_4664	1	0.002	0.057
Plate 34	C8	VK055_4459	1	0.001	0.056
Plate 34	C9	VK055_1562	1	0.003	0.058
Plate 34	C10	VK055_3816	1	0.021	0.076
Plate 34	C11	VK055_0800	1	-0.001	0.054
Plate 34	C12	VK055_3314	1	0.001	0.056
Plate 34	D1	VK055_2616	1	0.116	0.172
Plate 34	D2	VK055_0052	1	0.108	0.163
Plate 34	D3	VK055_0838	1	0.056	0.112
Plate 34	D4	VK055_1162	1	0.004	0.059
Plate 34	D5	VK055_3628	1	0.002	0.057
Plate 34	D6	VK055_4442	1	0.005	0.06
Plate 34	D7	VK055_4458	1	0	0.056
Plate 34	D8	VK055_4973	1	0.004	0.059
Plate 34	D9	VK055_4695	1	0.003	0.059
Plate 34	D10	VK055_4886	1	0.014	0.07
Plate 34	D11	VK055_1401	1	0.156	0.211
Plate 34	D12	VK055_0233	1	0.042	0.097
Plate 34	E1	VK055_4919	1	0.085	0.14
Plate 34	E2	VK055_0129	1	0.115	0.17
Plate 34	E3	VK055_4170	1	0.129	0.185
Plate 34	E4	VK055_2120	1	0.101	0.156
Plate 34	E5	VK055_1478	1	0	0.056
Plate 34	E6	VK055_3268	1	0.072	0.127
Plate 34	E7	VK055_0042	1	0.003	0.058
Plate 34	E8	VK055_3026	1	0.002	0.057
Plate 34	E9	VK055_4350	1	0.008	0.064
Plate 34	E10	VK055_5072	1	0.004	0.06
Plate 34	E11	VK055_4479	1	-0.002	0.054
Plate 34	E12	VK055_1402	1	0.092	0.147
Plate 34	F1	VK055_3368	1	0.17	0.226
Plate 34	F2	VK055_0900	1	0.117	0.173
Plate 34	G1	VK055_4565	1	0.253	0.308
Plate 34	G2	VK055_2033	1	0.134	0.189
Plate 34	G3	VK055_3372	1	0.125	0.18
Plate 34	G4	VK055_4213	1	0.088	0.144
Plate 34	G5	VK055_1685	1	0.132	0.188
Plate 34	G6	VK055_3631	1	0.111	0.166
Plate 34	G7	VK055_5142	1	0.167	0.223
Plate 34	G8	VK055_5123	1	0.031	0.086
Plate 34	G9	VK055_2040	1	0.081	0.136
Plate 34	G10	VK055_2256	1	0.151	0.206
Plate 34	G11	VK055_1874	1	0.118	0.174
Plate 34	G12	VK055_3804	1	0.186	0.241
Plate 34	H1	VK055_4910	1	0.108	0.164
Plate 34	H3	VK055_2725	1	0.113	0.169
Plate 34	H4	VK055_3675	1	0.116	0.171
Plate 34	H5	VK055_2882	1	0.252	0.308
Plate 34	H6	VK055_1749	1	0.108	0.164
Plate 34	H7	VK055_0993	1	0.159	0.215
Plate 34	H8	VK055_0914	1	0.288	0.344
Plate 34	H9	VK055_4373	1	0.124	0.18
Plate 34	H10	VK055_4996	1	0.299	0.354
Plate 34	H11	VK055_4039	1	0.132	0.187
Plate 6	A2	VK055_3361	2	0.117	0.173
Plate 6	A3	VK055_3614	2	0.003	0.058
Plate 6	A4	VK055_2229	2	0.065	0.12
Plate 6	A5	VK055_3569	2	0.008	0.063
Plate 6	A6	VK055_5048	2	0.1	0.155
Plate 6	A7	VK055_2515	2	0.122	0.178
Plate 6	A8	VK055_1341	2	0.075	0.131
Plate 6	A9	VK055_2703	2	0.122	0.177
Plate 6	A10	VK055_4622	2	0.164	0.219
Plate 6	A11	VK055_4708	2	0.17	0.226
Plate 6	A12	VK055_0236	2	0.096	0.152
Plate 6	B1	VK055_4971	2	0.114	0.17
Plate 6	B2	VK055_2447	2	0.117	0.172
Plate 6	B3	VK055_0655	2	0.07	0.125
Plate 6	B4	VK055_2521	2	0.155	0.211
Plate 6	B5	VK055_4376	2	0.129	0.184
Plate 6	B6	VK055_2940	2	0.11	0.166
Plate 6	B7	VK055_1111	2	0.094	0.149
Plate 6	B8	VK055_1441	2	0.117	0.172
Plate 6	B9	VK055_1977	2	0.132	0.188
Plate 6	B10	VK055_1114	2	0.157	0.212
Plate 6	B11	VK055_4353	2	0.118	0.173
Plate 6	B12	VK055_0510	2	0.119	0.174
Plate 6	C1	VK055_0179	2	0.13	0.186
Plate 6	C2	VK055_2303	2	0.152	0.207
Plate 6	C3	VK055_4554	2	0.007	0.063
Plate 6	C4	VK055_4691	2	0.135	0.19
Plate 6	C5	VK055_4629	2	0.144	0.199
Plate 6	C6	VK055_0552	2	0.171	0.226
Plate 6	C7	VK055_0837	2	0.147	0.203
Plate 6	C8	VK055_3103	2	0.117	0.173
Plate 6	C9	VK055_1873	2	0.12	0.176
Plate 6	C10	VK055_2900	2	0.138	0.193
Plate 6	C11	VK055_0495	2	0.218	0.274
Plate 6	C12	VK055_3266	2	0.116	0.171
Plate 6	D1	VK055_4741	2	0.109	0.165
Plate 6	D2	VK055_0818	2	0.104	0.159
Plate 6	D3	VK055_2341	2	0.011	0.067
Plate 6	D4	VK055_2935	2	0.146	0.202
Plate 6	D5	VK055_5071	2	0.118	0.174
Plate 6	D6	VK055_2267	2	0.131	0.187
Plate 6	D7	VK055_3751	2	0.107	0.162
Plate 6	D8	VK055_3965	2	0.14	0.195
Plate 6	D9	VK055_1152	2	0.168	0.223
Plate 6	D10	VK055_3732	2	0.17	0.225
Plate 6	D11	VK055_2661	2	0.264	0.32
Plate 6	D12	VK055_1045	2	0.087	0.143
Plate 6	E1	VK055_1138	2	0.088	0.144
Plate 6	E2	VK055_0928	2	0.129	0.185
Plate 6	E3	VK055_0563	2	0.077	0.132
Plate 6	E4	VK055_1631	2	0.131	0.187
Plate 6	E5	VK055_1329	2	0.138	0.193
Plate 6	E6	VK055_4243	2	0.115	0.171
Plate 6	E7	VK055_0975	2	0.182	0.237
Plate 6	E8	VK055_3046	2	0.21	0.266
Plate 6	E9	VK055_4864	2	0.136	0.192
Plate 6	E10	VK055_2281	2	0.161	0.217
Plate 6	E11	VK055_2428	2	0.207	0.263
Plate 6	E12	VK055_0554	2	0.135	0.19
Plate 6	F1	VK055_4016	2	0.15	0.205
Plate 6	F2	VK055_1512	2	0.137	0.193
Plate 6	F3	VK055_2925	2	0.199	0.255
Plate 6	F4	VK055_2199	2	0.122	0.177
Plate 6	F5	VK055_1954	2	0.13	0.186
Plate 6	F6	VK055_0231	2	0.116	0.172
Plate 6	F7	VK055_2566	2	0.132	0.188
Plate 6	F8	VK055_3264	2	0.14	0.195
Plate 6	F9	VK055_4635	2	0.126	0.181
Plate 6	F10	VK055_1507	2	0.129	0.185
Plate 6	F11	VK055_1219	2	0.128	0.183
Plate 6	F12	VK055_1905	2	0.19	0.246
Plate 6	G1	VK055_1120	2	0.119	0.175
Plate 6	G2	VK055_4267	2	0.152	0.208
Plate 6	G3	VK055_3627	2	0.104	0.159
Plate 6	G4	VK055_1218	2	0.191	0.246
Plate 6	G5	VK055_3089	2	0.127	0.183
Plate 6	G6	VK055_3544	2	0.136	0.191
Plate 6	G7	VK055_3230	2	0.15	0.205
Plate 6	G8	VK055_4003	2	0.141	0.197
Plate 6	G9	VK055_0631	2	0.119	0.175
Plate 6	G10	VK055_1259	2	0.141	0.196
Plate 6	G11	VK055_2124	2	0.142	0.197
Plate 6	G12	VK055_2167	2	0.145	0.201
Plate 6	H1	VK055_1016	2	0.155	0.211
Plate 6	H2	VK055_3232	2	0.098	0.153
Plate 6	H3	VK055_3955	2	0.091	0.146
Plate 6	H4	VK055_2340	2	0.269	0.324
Plate 6	H5	VK055_4094	2	0.094	0.15
Plate 6	H6	VK055_0824	2	0.141	0.197
Plate 6	H7	VK055_4325	2	0.103	0.158
Plate 6	H8	VK055_0793	2	0.123	0.178
Plate 6	H9	VK055_3279	2	0.104	0.159
Plate 6	H10	VK055_4689	2	0.056	0.112
Plate 6	H11	VK055_0310	2	0.192	0.248
Plate 7	A2	VK055_2557	2	0.07	0.126
Plate 7	A3	VK055_0087	2	0.073	0.129
Plate 7	A4	VK055_4935	2	0.106	0.162
Plate 7	A5	VK055_3212	2	0.12	0.176
Plate 7	A6	VK055_3060	2	0.115	0.171
Plate 7	A7	VK055_0826	2	0.089	0.145
Plate 7	A8	VK055_1714	2	0.11	0.166
Plate 7	A9	VK055_0607	2	0.114	0.17
Plate 7	A10	VK055_2061	2	0.097	0.153
Plate 7	A11	VK055_3187	2	0.084	0.14
Plate 7	A12	VK055_3528	2	0.12	0.176
Plate 7	B1	VK055_1711	2	0.196	0.252
Plate 7	B2	VK055_4667	2	0.167	0.223
Plate 7	B3	VK055_1216	2	0.102	0.158
Plate 7	B4	VK055_2876	2	0.197	0.253
Plate 7	B5	VK055_1902	2	0.206	0.262
Plate 7	B6	VK055_3944	2	0.251	0.307
Plate 7	B7	VK055_4896	2	0.151	0.207
Plate 7	B8	VK055_1235	2	0.152	0.208
Plate 7	B9	VK055_2824	2	0.221	0.277
Plate 7	B10	VK055_3402	2	0.151	0.207
Plate 7	B11	VK055_2360	2	0.153	0.209
Plate 7	B12	VK055_1408	2	0.128	0.184
Plate 7	C1	VK055_0884	2	0.193	0.249
Plate 7	C2	VK055_1217	2	0.146	0.202
Plate 7	C3	VK055_4544	2	0.143	0.199
Plate 7	C4	VK055_4138	2	0.083	0.139
Plate 7	C5	VK055_2401	2	0.115	0.171
Plate 7	C6	VK055_1915	2	0.124	0.18
Plate 7	C7	VK055_2435	2	0.105	0.161
Plate 7	C8	VK055_1351	2	0.003	0.059
Plate 7	C9	VK055_0167	2	0.158	0.214
Plate 7	C10	VK055_2213	2	0.099	0.155
Plate 7	C11	VK055_2948	2	0.111	0.167
Plate 7	C12	VK055_4415	2	0.23	0.286
Plate 7	D1	VK055_2021	2	0.179	0.235
Plate 7	D2	VK055_2296	2	0.146	0.202
Plate 7	D3	VK055_3244	2	0.009	0.065
Plate 7	D4	VK055_4558	2	0.117	0.173
Plate 7	D5	VK055_4268	2	0.148	0.204
Plate 7	D6	VK055_4663	2	0.131	0.186
Plate 7	D7	VK055_4244	2	0.079	0.135
Plate 7	D8	VK055_4677	2	0.115	0.171
Plate 7	D9	VK055_2012	2	0.116	0.172
Plate 7	D10	VK055_0055	2	0.149	0.205
Plate 7	D11	VK055_3978	2	0.17	0.226
Plate 7	D12	VK055_3469	2	0.009	0.065
Plate 7	E1	VK055_2344	2	0.129	0.185
Plate 7	E2	VK055_2362	2	0.144	0.2
Plate 7	E3	VK055_0076	2	0.127	0.182
Plate 7	E4	VK055_2634	2	0.128	0.184
Plate 7	E5	VK055_1358	2	0.133	0.189
Plate 7	E6	VK055_4379	2	0.152	0.208
Plate 7	E7	VK055_3399	2	0.123	0.179
Plate 7	E8	VK055_3015	2	0.241	0.297
Plate 7	E9	VK055_2278	2	0.114	0.17
Plate 7	E10	VK055_2415	2	0.108	0.164
Plate 7	E11	VK055_4576	2	0.12	0.176
Plate 7	E12	VK055_3460	2	0.151	0.207
Plate 7	F1	VK055_2702	2	0.265	0.321
Plate 7	F2	VK055_2132	2	0.178	0.234
Plate 7	F3	VK055_3241	2	0.056	0.112
Plate 7	F4	VK055_2508	2	0.127	0.183
Plate 7	F5	VK055_2036	2	0.122	0.178
Plate 7	F6	VK055_3676	2	0.101	0.157
Plate 7	F7	VK055_1746	2	0.198	0.254
Plate 7	F8	VK055_3595	2	0.132	0.188
Plate 7	F9	VK055_3694	2	0.262	0.318
Plate 7	F10	VK055_4033	2	0.142	0.198
Plate 7	F11	VK055_0692	2	0.144	0.2
Plate 7	F12	VK055_3680	2	0.101	0.157
Plate 7	G1	VK055_2004	2	0.204	0.26
Plate 7	G2	VK055_3206	2	0.127	0.183
Plate 7	G3	VK055_2888	2	0.144	0.2
Plate 7	G4	VK055_0239	2	0.228	0.284
Plate 7	G5	VK055_1014	2	0.222	0.278
Plate 7	G6	VK055_1399	2	0.133	0.189
Plate 7	G7	VK055_5139	2	0.177	0.233
Plate 7	G8	VK055_4908	2	0.116	0.172
Plate 7	G9	VK055_4583	2	0.148	0.204
Plate 7	G10	VK055_2628	2	0.149	0.205
Plate 7	G11	VK055_1290	2	0.109	0.165
Plate 7	G12	VK055_3539	2	0.265	0.321
Plate 7	H1	VK055_3312	2	0.199	0.255
Plate 7	H2	VK055_4058	2	0.126	0.182
Plate 7	H3	VK055_3513	2	0.011	0.067
Plate 7	H4	VK055_3420	2	0.13	0.186
Plate 7	H5	VK055_2437	2	0.159	0.215
Plate 7	H6	VK055_3636	2	0.141	0.197
Plate 7	H7	VK055_2312	2	0.1	0.156
Plate 7	H8	VK055_3645	2	-0.004	0.052
Plate 7	H9	VK055_3387	2	0.182	0.238
Plate 7	H10	VK055_3493	2	0.211	0.267
Plate 7	H11	VK055_3155	2	0.059	0.115
Plate 8	A2	VK055_5089	2	0.112	0.168
Plate 8	A3	VK055_4696	2	0.075	0.132
Plate 8	A4	VK055_3704	2	0.099	0.155
Plate 8	A5	VK055_2838	2	0.08	0.137
Plate 8	A6	VK055_3873	2	0.078	0.134
Plate 8	A7	VK055_3466	2	0.193	0.249
Plate 8	A8	VK055_3285	2	0.039	0.095
Plate 8	A9	VK055_1281	2	0.088	0.144
Plate 8	A10	VK055_1728	2	0.103	0.159
Plate 8	A11	VK055_1243	2	0.071	0.128
Plate 8	A12	VK055_2598	2	0.067	0.124
Plate 8	B1	VK055_0712	2	0.154	0.211
Plate 8	B2	VK055_3718	2	0.118	0.175
Plate 8	B3	VK055_3922	2	0.105	0.162
Plate 8	B4	VK055_3448	2	0.108	0.164
Plate 8	B5	VK055_3356	2	0.105	0.162
Plate 8	B6	VK055_1065	2	0.058	0.115
Plate 8	B7	VK055_4444	2	0.28	0.337
Plate 8	B8	VK055_1229	2	0.099	0.155
Plate 8	B9	VK055_2980	2	0.118	0.174
Plate 8	B10	VK055_3205	2	0.119	0.175
Plate 8	B11	VK055_1095	2	0.105	0.162
Plate 8	B12	VK055_2152	2	-0.006	0.051
Plate 8	C1	VK055_2141	2	0.167	0.224
Plate 8	C2	VK055_2051	2	0.108	0.165
Plate 8	C3	VK055_4601	2	0.075	0.132
Plate 8	C4	VK055_0713	2	0.11	0.167
Plate 8	C5	VK055_1042	2	0.09	0.146
Plate 8	C6	VK055_0829	2	0.049	0.106
Plate 8	C7	VK055_5101	2	0.049	0.106
Plate 8	C8	VK055_1557	2	0.097	0.154
Plate 8	C9	VK055_2872	2	-0.001	0.056
Plate 8	C10	VK055_2957	2	0.037	0.093
Plate 8	C11	VK055_2112	2	0.106	0.163
Plate 8	C12	VK055_1632	2	0.262	0.319
Plate 8	D1	VK055_1576	2	0.13	0.186
Plate 8	D2	VK055_0494	2	0.109	0.166
Plate 8	D3	VK055_4955	2	-0.001	0.056
Plate 8	D4	VK055_5087	2	0	0.057
Plate 8	D5	VK055_2701	2	0.115	0.172
Plate 8	D6	VK055_3605	2	-0.003	0.054
Plate 8	D7	VK055_2847	2	-0.003	0.054
Plate 8	D8	VK055_2580	2	0.031	0.088
Plate 8	D9	VK055_1461	2	0.086	0.143
Plate 8	D10	VK055_1128	2	0.096	0.153
Plate 8	D11	VK055_4064	2	0.106	0.163
Plate 8	D12	VK055_0763	2	0.138	0.195
Plate 8	E1	VK055_4344	2	0.136	0.193
Plate 8	E2	VK055_3822	2	0.057	0.114
Plate 8	E3	VK055_3174	2	0	0.057
Plate 8	E4	VK055_5165	2	0.014	0.071
Plate 8	E5	VK055_4694	2	-0.002	0.055
Plate 8	E6	VK055_3879	2	0.008	0.065
Plate 8	E7	VK055_1567	2	-0.003	0.054
Plate 8	E8	VK055_4992	2	0.087	0.144
Plate 8	E9	VK055_1099	2	0.102	0.158
Plate 8	E10	VK055_0172	2	0.08	0.137
Plate 8	E11	VK055_5155	2	0.122	0.179
Plate 8	E12	VK055_0888	2	0.121	0.178
Plate 8	F1	VK055_1853	2	0.139	0.195
Plate 8	F2	VK055_3632	2	0.153	0.21
Plate 8	F3	VK055_3615	2	-0.001	0.056
Plate 8	F4	VK055_0463	2	0.02	0.077
Plate 8	F5	VK055_1757	2	0.029	0.086
Plate 8	F6	VK055_0674	2	0.002	0.059
Plate 8	F7	VK055_0306	2	0.022	0.079
Plate 8	F8	VK055_1561	2	0.117	0.173
Plate 8	F9	VK055_0830	2	0.007	0.064
Plate 8	F10	VK055_1316	2	0.096	0.152
Plate 8	F11	VK055_4867	2	0.094	0.15
Plate 8	F12	VK055_0815	2	0.149	0.206
Plate 8	G1	VK055_2705	2	0.113	0.17
Plate 8	G2	VK055_4979	2	0.158	0.214
Plate 8	G3	VK055_3931	2	0.008	0.065
Plate 8	G4	VK055_4693	2	0.079	0.136
Plate 8	G6	VK055_4046	2	0.102	0.159
Plate 8	G7	VK055_0260	2	0.047	0.104
Plate 8	G8	VK055_4690	2	0.112	0.169
Plate 8	G9	VK055_1267	2	0.081	0.138
Plate 8	G10	VK055_3685	2	0.143	0.2
Plate 8	G11	VK055_4648	2	0.113	0.17
Plate 8	G12	VK055_1592	2	0.21	0.267
Plate 8	H1	VK055_0823	2	0.104	0.161
Plate 8	H2	VK055_4400	2	0.102	0.159
Plate 8	H3	VK055_3072	2	0.037	0.093
Plate 8	H4	VK055_4264	2	0.099	0.156
Plate 8	H5	VK055_4594	2	0.084	0.141
Plate 8	H6	VK055_2949	2	0.08	0.137
Plate 8	H7	VK055_3064	2	0.094	0.151
Plate 8	H8	VK055_0630	2	0.077	0.133
Plate 8	H9	VK055_1961	2	0.083	0.14
Plate 8	H10	VK055_0625	2	0.095	0.151
Plate 8	H11	VK055_3073	2	0.059	0.115
Plate 9	A2	VK055_1354	2	0.292	0.347
Plate 9	A3	VK055_3100	2	0.009	0.064
Plate 9	A4	VK055_0442	2	0.098	0.153
Plate 9	A5	VK055_2325	2	0.095	0.151
Plate 9	A6	VK055_0550	2	0.001	0.056
Plate 9	A7	VK055_2597	2	0.096	0.151
Plate 9	A8	VK055_1911	2	0	0.055
Plate 9	A9	VK055_3849	2	0.119	0.174
Plate 9	A10	VK055_4295	2	0.093	0.149
Plate 9	A11	VK055_5110	2	-0.001	0.054
Plate 9	A12	VK055_1472	2	0.104	0.159
Plate 9	B1	VK055_3575	2	0.107	0.162
Plate 9	B2	VK055_0345	2	0.11	0.166
Plate 9	B3	VK055_2723	2	0	0.055
Plate 9	B4	VK055_4548	2	0.101	0.156
Plate 9	B5	VK055_2974	2	0.088	0.144
Plate 9	B6	VK055_3436	2	0.126	0.181
Plate 9	B7	VK055_4920	2	0.003	0.058
Plate 9	B8	VK055_4226	2	0.125	0.18
Plate 9	B9	VK055_3238	2	0.098	0.154
Plate 9	B10	VK055_1141	2	0.006	0.061
Plate 9	B11	VK055_5046	2	-0.001	0.054
Plate 9	B12	VK055_3476	2	0.087	0.142
Plate 9	C1	VK055_3093	2	0.245	0.3
Plate 9	C2	VK055_0228	2	0.073	0.128
Plate 9	C3	VK055_3049	2	0.003	0.058
Plate 9	C4	VK055_2593	2	0.107	0.162
Plate 9	C5	VK055_0017	2	0.073	0.128
Plate 9	C6	VK055_2031	2	0.092	0.148
Plate 9	C7	VK055_2057	2	0.001	0.056
Plate 9	C8	VK055_0911	2	0.005	0.061
Plate 9	C9	VK055_4772	2	0.082	0.137
Plate 9	C10	VK055_0915	2	0.12	0.175
Plate 9	C11	VK055_4411	2	0.003	0.058
Plate 9	C12	VK055_3534	2	0.274	0.329
Plate 9	D1	VK055_0777	2	0.002	0.058
Plate 9	D2	VK055_1222	2	0.096	0.151
Plate 9	D3	VK055_4780	2	0	0.056
Plate 9	D4	VK055_2190	2	0.096	0.151
Plate 9	D5	VK055_4881	2	0	0.055
Plate 9	D6	VK055_2855	2	-0.001	0.055
Plate 9	D7	VK055_0548	2	-0.002	0.054
Plate 9	D8	VK055_4769	2	0.059	0.115
Plate 9	D9	VK055_2577	2	0.024	0.079
Plate 9	D10	VK055_3831	2	0.009	0.065
Plate 9	D11	VK055_1307	2	0.006	0.061
Plate 9	D12	VK055_1075	2	0.019	0.075
Plate 9	E1	VK055_1223	2	0.103	0.158
Plate 9	E2	VK055_3370	2	0	0.055
Plate 9	E3	VK055_4483	2	0.033	0.088
Plate 9	E4	VK055_1097	2	0.117	0.173
Plate 9	E5	VK055_2549	2	0.103	0.158
Plate 9	E6	VK055_4845	2	0.035	0.09
Plate 9	E7	VK055_4781	2	0.023	0.078
Plate 9	E8	VK055_0020	2	0.093	0.148
Plate 9	E9	VK055_4319	2	0.069	0.124
Plate 9	E10	VK055_3928	2	0.029	0.084
Plate 9	E11	VK055_1270	2	0.035	0.09
Plate 9	E12	VK055_1697	2	0.077	0.132
Plate 9	F1	VK055_2266	2	0.085	0.141
Plate 9	F2	VK055_0200	2	0.128	0.183
Plate 9	F3	VK055_2209	2	0	0.056
Plate 9	F4	VK055_3691	2	0	0.055
Plate 9	F5	VK055_4880	2	0.137	0.192
Plate 9	F6	VK055_1473	2	0.019	0.074
Plate 9	F7	VK055_4040	2	0.038	0.093
Plate 9	F8	VK055_4086	2	0	0.055
Plate 9	F9	VK055_3377	2	0.092	0.147
Plate 9	F10	VK055_0284	2	0.003	0.058
Plate 9	F11	VK055_4409	2	0.002	0.057
Plate 9	F12	VK055_4933	2	0.129	0.185
Plate 9	G1	VK055_0799	2	0.114	0.169
Plate 9	G2	VK055_2026	2	0.277	0.332
Plate 9	G3	VK055_0064	2	0.107	0.162
Plate 9	G4	VK055_3586	2	0.017	0.072
Plate 9	G5	VK055_4911	2	0.023	0.078
Plate 9	G6	VK055_1885	2	0.027	0.083
Plate 9	G7	VK055_3047	2	0.069	0.124
Plate 9	G8	VK055_1425	2	0.16	0.215
Plate 9	G9	VK055_3968	2	0.002	0.057
Plate 9	G10	VK055_0431	2	0.048	0.103
Plate 9	G11	VK055_4212	2	0.002	0.057
Plate 9	G12	VK055_3041	2	0.125	0.18
Plate 9	H1	VK055_1722	2	0.148	0.203
Plate 9	H2	VK055_3443	2	0.3	0.355
Plate 9	H3	VK055_1703	2	0.128	0.183
Plate 9	H4	VK055_2222	2	0	0.055
Plate 9	H5	VK055_3844	2	0.097	0.152
Plate 9	H6	VK055_1131	2	0.008	0.063
Plate 9	H7	VK055_2608	2	0.126	0.181
Plate 9	H8	VK055_3854	2	0.093	0.149
Plate 9	H9	VK055_1453	2	0.251	0.306
Plate 9	H10	VK055_3554	2	0.249	0.304
Plate 9	H11	VK055_2609	2	-0.001	0.054
Plate 10	A2	VK055_1627	2	0.113	0.167
Plate 10	A3	VK055_0566	2	0.003	0.057
Plate 10	A4	VK055_4177	2	0.055	0.108
Plate 10	A5	VK055_1126	2	0.003	0.056
Plate 10	A6	VK055_4402	2	0.004	0.057
Plate 10	A7	VK055_0546	2	0.004	0.057
Plate 10	A8	VK055_4326	2	0.003	0.057
Plate 10	A9	VK055_2834	2	0.005	0.058
Plate 10	A10	VK055_3846	2	0.005	0.058
Plate 10	A11	VK055_4552	2	0.004	0.057
Plate 10	A12	VK055_1414	2	0.119	0.172
Plate 10	B1	VK055_1266	2	0.124	0.177
Plate 10	B2	VK055_2432	2	0.095	0.149
Plate 10	B3	VK055_1500	2	0.005	0.059
Plate 10	B4	VK055_0377	2	0.055	0.109
Plate 10	B5	VK055_3148	2	0.003	0.057
Plate 10	B6	VK055_2952	2	0.02	0.073
Plate 10	B7	VK055_4359	2	0.036	0.089
Plate 10	B8	VK055_5115	2	0.016	0.069
Plate 10	B9	VK055_3287	2	0.004	0.057
Plate 10	B10	VK055_1052	2	0.01	0.063
Plate 10	B11	VK055_0342	2	0.003	0.056
Plate 10	B12	VK055_0670	2	0.08	0.133
Plate 10	C1	VK055_1509	2	0.005	0.058
Plate 10	C2	VK055_4681	2	0.003	0.056
Plate 10	C3	VK055_0466	2	0.006	0.06
Plate 10	C4	VK055_1004	2	0.026	0.08
Plate 10	C5	VK055_3081	2	0.002	0.055
Plate 10	C6	VK055_2746	2	0.003	0.056
Plate 10	C7	VK055_4108	2	0.008	0.061
Plate 10	C8	VK055_2496	2	0.003	0.056
Plate 10	C9	VK055_0682	2	0.079	0.132
Plate 10	C10	VK055_2743	2	0.044	0.097
Plate 10	C11	VK055_4327	2	0	0.053
Plate 10	C12	VK055_2546	2	0.091	0.145
Plate 10	D1	VK055_4533	2	0.003	0.057
Plate 10	D2	VK055_3396	2	0.055	0.108
Plate 10	D3	VK055_4783	2	0.002	0.056
Plate 10	D4	VK055_2309	2	0.136	0.19
Plate 10	D5	VK055_3561	2	0.098	0.151
Plate 10	D6	VK055_2534	2	0.003	0.056
Plate 10	D7	VK055_2799	2	0.087	0.14
Plate 10	D8	VK055_1117	2	0.033	0.086
Plate 10	D9	VK055_3411	2	0.024	0.078
Plate 10	D10	VK055_2146	2	0.012	0.065
Plate 10	D11	VK055_3809	2	0.001	0.055
Plate 10	D12	VK055_3523	2	0.124	0.177
Plate 10	E1	VK055_0385	2	0.18	0.233
Plate 10	E2	VK055_0482	2	0.123	0.176
Plate 10	E3	VK055_1404	2	0.005	0.058
Plate 10	E4	VK055_3208	2	0.128	0.181
Plate 10	E5	VK055_1817	2	0.015	0.068
Plate 10	E6	VK055_0530	2	0.147	0.201
Plate 10	E7	VK055_4518	2	0.002	0.055
Plate 10	E8	VK055_4600	2	0.145	0.199
Plate 10	E9	VK055_3456	2	0.107	0.16
Plate 10	E10	VK055_1393	2	0.01	0.063
Plate 10	E11	VK055_1053	2	0.075	0.128
Plate 10	E12	VK055_3086	2	0.034	0.088
Plate 10	F1	VK055_0564	2	0.086	0.14
Plate 10	F2	VK055_2813	2	0.132	0.186
Plate 10	F3	VK055_1305	2	0.003	0.056
Plate 10	F4	VK055_4546	2	0.12	0.173
Plate 10	F5	VK055_4926	2	0.004	0.058
Plate 10	F6	VK055_1850	2	0.093	0.146
Plate 10	F7	VK055_4718	2	0.004	0.057
Plate 10	F8	VK055_4836	2	0.054	0.107
Plate 10	F9	VK055_4455	2	0.013	0.067
Plate 10	F10	VK055_4456	2	0.083	0.136
Plate 10	F11	VK055_0986	2	0.1	0.153
Plate 10	F12	VK055_2749	2	0.126	0.179
Plate 10	G1	VK055_2812	2	0.094	0.147
Plate 10	G2	VK055_2457	2	0.118	0.171
Plate 10	G3	VK055_3168	2	0.091	0.144
Plate 10	G4	VK055_0300	2	0.059	0.113
Plate 10	G5	VK055_1876	2	0.123	0.176
Plate 10	G6	VK055_2016	2	0.057	0.11
Plate 10	G7	VK055_4152	2	0.116	0.17
Plate 10	G8	VK055_2438	2	0.001	0.055
Plate 10	G9	VK055_2958	2	0.071	0.124
Plate 10	G10	VK055_3656	2	0.044	0.098
Plate 10	G11	VK055_3184	2	0.001	0.054
Plate 10	G12	VK055_3181	2	0.22	0.273
Plate 10	H1	VK055_1078	2	0.111	0.164
Plate 10	H2	VK055_1337	2	0.118	0.171
Plate 10	H3	VK055_0155	2	0.096	0.149
Plate 10	H4	VK055_4363	2	0.176	0.229
Plate 10	H5	VK055_4851	2	0.07	0.123
Plate 10	H6	VK055_0827	2	0.117	0.17
Plate 10	H7	VK055_1872	2	0.08	0.133
Plate 10	H8	VK055_2892	2	0.101	0.154
Plate 10	H9	VK055_4862	2	0.129	0.182
Plate 10	H10	VK055_2798	2	0.1	0.153
Plate 10	H11	VK055_4599	2	0.074	0.128
Plate 35	A2	VK055_1334	1	-0.062	0.269
Plate 35	A3	VK055_4633	1	-0.1	0.232
Plate 35	A4	VK055_0226	1	-0.138	0.193
Plate 35	A5	VK055_2631	1	-0.06	0.271
Plate 35	A6	VK055_4068	1	-0.02	0.311
Plate 35	A7	VK055_1400	1	-0.023	0.309
Plate 35	A8	VK055_0615	1	-0.016	0.316
Plate 35	A9	VK055_1457	1	-0.04	0.292
Plate 35	A10	VK055_5111	1	-0.036	0.295
Plate 35	A11	VK055_3843	1	-0.029	0.303
Plate 35	A12	VK055_1790	1	-0.033	0.299
Plate 35	B1	VK055_2150	1	-0.018	0.314
Plate 35	B2	VK055_0358	1	-0.007	0.325
Plate 35	B3	VK055_3225	1	-0.056	0.275
Plate 35	B4	VK055_2990	1	-0.013	0.319
Plate 35	B5	VK055_5034	1	-0.042	0.289
Plate 35	B6	VK055_2622	1	-0.029	0.303
Plate 35	B7	VK055_0285	1	-0.032	0.299
Plate 35	B8	VK055_2988	1	-0.005	0.327
Plate 35	B9	VK055_4026	1	-0.056	0.276
Plate 35	B10	VK055_0558	1	-0.034	0.298
Plate 35	B11	VK055_2308	1	0.016	0.348
Plate 35	B12	VK055_2794	1	0.024	0.356
Plate 35	C1	VK055_4846	1	-0.039	0.293
Plate 35	C2	VK055_4970	1	-0.023	0.308
Plate 35	C3	VK055_0738	1	-0.006	0.326
Plate 35	C4	VK055_2716	1	-0.005	0.326
Plate 35	C5	VK055_1591	1	-0.176	0.156
Plate 35	C6	VK055_4995	1	-0.025	0.306
Plate 35	C7	VK055_3094	1	-0.06	0.272
Plate 35	C8	VK055_1344	1	-0.071	0.261
Plate 35	C9	VK055_0333	1	-0.045	0.286
Plate 35	C10	VK055_4901	1	-0.049	0.283
Plate 35	C11	VK055_0966	1	-0.015	0.317
Plate 35	C12	VK055_2771	1	-0.008	0.323
Plate 35	D1	VK055_2280	1	-0.008	0.323
Plate 35	D2	VK055_3397	1	0.023	0.355
Plate 35	D3	VK055_3802	1	0.037	0.369
Plate 35	D4	VK055_3151	1	0.03	0.362
Plate 35	D5	VK055_4852	1	0.032	0.363
Plate 35	D6	VK055_1710	1	-0.027	0.305
Plate 35	D7	VK055_2986	1	-0.033	0.299
Plate 35	D8	VK055_4811	1	-0.05	0.281
Plate 35	D9	VK055_0311	1	-0.024	0.308
Plate 35	D10	VK055_0521	1	-0.007	0.324
Plate 35	D11	VK055_5168	1	-0.002	0.33
Plate 35	D12	VK055_4982	1	-0.034	0.297
Plate 35	E1	VK055_3977	1	0.017	0.349
Plate 35	E2	VK055_3730	1	-0.003	0.329
Plate 35	E3	VK055_4574	1	0.014	0.345
Plate 35	E4	VK055_3556	1	0.014	0.345
Plate 35	E5	VK055_3325	1	0.019	0.35
Plate 35	E6	VK055_4878	1	-0.015	0.317
Plate 35	E7	VK055_4111	1	-0.019	0.313
Plate 35	E8	VK055_1396	1	-0.019	0.313
Plate 35	E9	VK055_0863	1	-0.029	0.303
Plate 35	E10	VK055_2817	1	-0.039	0.292
Plate 35	E11	VK055_2993	1	-0.026	0.306
Plate 35	E12	VK055_4452	1	0.007	0.339
Plate 35	F1	VK055_2863	1	0.004	0.336
Plate 35	F2	VK055_4119	1	0.007	0.338
Plate 35	F3	VK055_2994	1	0.017	0.349
Plate 35	F4	VK055_0049	1	-0.035	0.297
Plate 35	F5	VK055_2519	1	0.017	0.348
Plate 35	F6	VK055_1140	1	0.008	0.34
Plate 35	F7	VK055_1142	1	-0.001	0.33
Plate 35	F8	VK055_4247	1	0	0.331
Plate 35	F9	VK055_4918	1	-0.014	0.318
Plate 35	F10	VK055_4131	1	0.009	0.34
Plate 35	F11	VK055_2171	1	-0.032	0.3
Plate 35	F12	VK055_1654	1	-0.004	0.328
Plate 35	G1	VK055_0098	1	-0.039	0.293
Plate 35	G2	VK055_0372	1	0.004	0.335
Plate 35	G3	VK055_2103	1	0.009	0.341
Plate 35	G4	VK055_1027	1	-0.016	0.315
Plate 35	G5	VK055_3297	1	0.001	0.333
Plate 35	G6	VK055_3451	1	-0.012	0.319
Plate 35	G7	VK055_4946	1	0.007	0.339
Plate 35	G8	VK055_3823	1	-0.028	0.303
Plate 35	G9	VK055_4724	1	0.009	0.341
Plate 35	G10	VK055_1541	1	0.012	0.344
Plate 35	G11	VK055_1674	1	-0.031	0.301
Plate 35	G12	VK055_1672	1	0.008	0.34
Plate 35	H1	VK055_3791	1	-0.034	0.298
Plate 35	H2	VK055_5079	1	0.016	0.348
Plate 35	H3	VK055_1239	1	-0.022	0.31
Plate 35	H4	VK055_0100	1	-0.05	0.282
Plate 35	H5	VK055_0907	1	0.004	0.336
Plate 35	H6	VK055_3833	1	0.018	0.35
Plate 35	H7	VK055_0606	1	0.001	0.333
Plate 35	H8	VK055_5125	1	-0.003	0.329
Plate 35	H9	VK055_0297	1	-0.042	0.29
Plate 35	H10	VK055_3289	1	0.032	0.364
Plate 35	H11	VK055_4496	1	-0.096	0.235
Plate 36	A2	VK055_0816	1	0.09	0.146
Plate 36	A3	VK055_0221	1	0.113	0.169
Plate 36	A4	VK055_2559	1	0.002	0.058
Plate 36	A5	VK055_2136	1	0.002	0.058
Plate 36	A6	VK055_1436	1	0.097	0.153
Plate 36	A7	VK055_1071	1	0.092	0.148
Plate 36	A8	VK055_4145	1	0.002	0.058
Plate 36	A9	VK055_4750	1	0.045	0.101
Plate 36	A10	VK055_1726	1	0.002	0.058
Plate 36	A11	VK055_1039	1	0.094	0.15
Plate 36	A12	VK055_4425	1	0.004	0.06
Plate 36	B1	VK055_4855	1	0.103	0.159
Plate 36	B2	VK055_1549	1	0.003	0.059
Plate 36	B3	VK055_2162	1	0.096	0.151
Plate 36	B4	VK055_2730	1	0.001	0.057
Plate 36	B5	VK055_1926	1	0.006	0.061
Plate 36	B6	VK055_1158	1	0.007	0.063
Plate 36	B7	VK055_5047	1	0.003	0.058
Plate 36	B8	VK055_2537	1	0.002	0.058
Plate 36	B9	VK055_3626	1	0.056	0.112
Plate 36	B10	VK055_2728	1	0.003	0.059
Plate 36	B11	VK055_3580	1	0.007	0.063
Plate 36	B12	VK055_0913	1	0.163	0.219
Plate 36	C1	VK055_4262	1	0.114	0.17
Plate 36	C2	VK055_3170	1	0.003	0.059
Plate 36	C3	VK055_3388	1	0.001	0.057
Plate 36	C4	VK055_4767	1	0.002	0.058
Plate 36	C5	VK055_1680	1	0	0.056
Plate 36	C6	VK055_0883	1	0.002	0.058
Plate 36	C7	VK055_0243	1	0.002	0.058
Plate 36	C8	VK055_4284	1	0.055	0.111
Plate 36	C9	VK055_5025	1	0.002	0.058
Plate 36	C10	VK055_2831	1	0.002	0.058
Plate 36	C11	VK055_1974	1	0.06	0.116
Plate 36	C12	VK055_3558	1	0.114	0.17
Plate 36	D1	VK055_2306	1	0.106	0.162
Plate 36	D2	VK055_2615	1	0.083	0.139
Plate 36	D3	VK055_1641	1	0.003	0.059
Plate 36	D4	VK055_4716	1	0.005	0.061
Plate 36	D5	VK055_2643	1	0.002	0.058
Plate 36	D6	VK055_4810	1	0.002	0.058
Plate 36	D7	VK055_4902	1	0.003	0.059
Plate 36	D8	VK055_1310	1	0.003	0.059
Plate 36	D9	VK055_4672	1	0.028	0.084
Plate 36	D10	VK055_2073	1	0.003	0.059
Plate 36	D11	VK055_0572	1	0.038	0.093
Plate 36	D12	VK055_1820	1	0.258	0.314
Plate 36	E1	VK055_4775	1	0.042	0.098
Plate 36	E2	VK055_3898	1	0.041	0.097
Plate 36	E3	VK055_0779	1	0.002	0.058
Plate 36	E4	VK055_3075	1	0.053	0.109
Plate 36	E5	VK055_4227	1	0	0.056
Plate 36	E6	VK055_3957	1	-0.001	0.055
Plate 36	E7	VK055_1780	1	-0.001	0.055
Plate 36	E8	VK055_2865	1	0.002	0.058
Plate 36	E9	VK055_2111	1	0.003	0.059
Plate 36	E10	VK055_2937	1	0.039	0.095
Plate 36	E11	VK055_2264	1	0.006	0.062
Plate 36	E12	VK055_3577	1	0.165	0.221
Plate 36	F1	VK055_5174	1	0.126	0.181
Plate 36	F2	VK055_4869	1	0.005	0.061
Plate 36	F3	VK055_1940	1	0.011	0.067
Plate 36	F4	VK055_4202	1	0.002	0.058
Plate 36	F5	VK055_3696	1	0.133	0.189
Plate 36	F6	VK055_3160	1	0.001	0.057
Plate 36	F7	VK055_2204	1	0.008	0.064
Plate 36	F8	VK055_4803	1	0.018	0.074
Plate 36	F9	VK055_0084	1	0.005	0.061
Plate 36	F10	VK055_0762	1	0.002	0.058
Plate 36	F11	VK055_3827	1	0.104	0.159
Plate 36	F12	VK055_1832	1	0.102	0.157
Plate 36	G1	VK055_0695	1	0.119	0.174
Plate 36	G2	VK055_2088	1	0.003	0.059
Plate 36	G3	VK055_1556	1	0.007	0.063
Plate 36	G4	VK055_2814	1	0.217	0.273
Plate 36	G5	VK055_4437	1	0.003	0.058
Plate 36	G6	VK055_0104	1	0.004	0.059
Plate 36	G7	VK055_3731	1	0.011	0.067
Plate 36	G8	VK055_1234	1	0.005	0.061
Plate 36	G9	VK055_1040	1	0.059	0.115
Plate 36	G10	VK055_1211	1	0.236	0.292
Plate 36	G11	VK055_4653	1	0.098	0.154
Plate 36	G12	VK055_2434	1	0.119	0.174
Plate 36	H1	VK055_0481	1	0.113	0.169
Plate 36	H2	VK055_2733	1	0.083	0.138
Plate 36	H3	VK055_4623	1	0.107	0.163
Plate 36	H4	VK055_2707	1	0.132	0.188
Plate 36	H5	VK055_3277	1	0.074	0.13
Plate 36	H6	VK055_0542	1	0.024	0.08
Plate 36	H7	VK055_1186	1	0.082	0.138
Plate 36	H8	VK055_1157	1	0.003	0.059
Plate 36	H9	VK055_5056	1	0.101	0.157
Plate 36	H10	VK055_0819	1	0.14	0.196
Plate 36	H11	VK055_1530	1	0.121	0.177
Plate 37	A2	VK055_5152	1	0.059	0.116
Plate 37	A3	VK055_3736	1	0.131	0.188
Plate 37	A4	VK055_4853	1	0.028	0.085
Plate 37	A5	VK055_3421	1	0.133	0.19
Plate 37	A6	VK055_1568	1	0.002	0.059
Plate 37	A7	VK055_2689	1	0.002	0.059
Plate 37	A8	VK055_4215	1	0.038	0.095
Plate 37	A9	VK055_3065	1	0.041	0.098
Plate 37	A10	VK055_2241	1	0.026	0.083
Plate 37	A11	VK055_2245	1	0.034	0.091
Plate 37	A12	VK055_0188	1	0.126	0.183
Plate 37	B1	VK055_0536	1	0.01	0.067
Plate 37	B2	VK055_1626	1	0.002	0.058
Plate 37	B3	VK055_1987	1	0.062	0.119
Plate 37	B4	VK055_0517	1	0	0.057
Plate 37	B5	VK055_0666	1	0.076	0.133
Plate 37	B6	VK055_3973	1	0.002	0.059
Plate 37	B7	VK055_4915	1	0.002	0.059
Plate 37	B8	VK055_1332	1	0.01	0.067
Plate 37	B9	VK055_4662	1	0.036	0.093
Plate 37	B10	VK055_0191	1	0.013	0.069
Plate 37	B11	VK055_2924	1	0.141	0.198
Plate 37	B12	VK055_5158	1	0.1	0.157
Plate 37	C1	VK055_2018	1	0.148	0.204
Plate 37	C2	VK055_3930	1	0.001	0.058
Plate 37	C3	VK055_3379	1	0.108	0.165
Plate 37	C4	VK055_3474	1	0	0.057
Plate 37	C5	VK055_2954	1	0.041	0.098
Plate 37	C6	VK055_4771	1	0.002	0.059
Plate 37	C7	VK055_1677	1	0.044	0.101
Plate 37	C8	VK055_4917	1	0	0.057
Plate 37	C9	VK055_5103	1	0.003	0.06
Plate 37	C10	VK055_3461	1	0.002	0.058
Plate 37	C11	VK055_4507	1	0.001	0.058
Plate 37	C12	VK055_3515	1	0.091	0.148
Plate 37	D1	VK055_2854	1	0.125	0.182
Plate 37	D2	VK055_1731	1	0.11	0.167
Plate 37	D3	VK055_3162	1	0.089	0.146
Plate 37	D4	VK055_0027	1	0.035	0.092
Plate 37	D5	VK055_1985	1	0.118	0.175
Plate 37	D6	VK055_2059	1	0.002	0.059
Plate 37	D7	VK055_1303	1	0.043	0.1
Plate 37	D8	VK055_4539	1	0.018	0.075
Plate 37	D9	VK055_1429	1	0.032	0.089
Plate 37	D10	VK055_2884	1	-0.001	0.056
Plate 37	D12	VK055_3233	1	0.08	0.137
Plate 37	E1	VK055_2252	1	0.002	0.059
Plate 37	E2	VK055_4078	1	0.081	0.138
Plate 37	E3	VK055_3320	1	0.003	0.06
Plate 37	E4	VK055_3137	1	0.023	0.08
Plate 37	E5	VK055_0722	1	0.118	0.174
Plate 37	E6	VK055_2695	1	0	0.057
Plate 37	E7	VK055_2451	1	0	0.057
Plate 37	E8	VK055_0143	1	0.002	0.059
Plate 37	E9	VK055_4924	1	0.062	0.119
Plate 37	E10	VK055_2587	1	0.002	0.059
Plate 37	E11	VK055_2467	1	0.084	0.141
Plate 37	E12	VK055_3255	1	0.251	0.308
Plate 37	F1	VK055_5058	1	0.12	0.177
Plate 37	F2	VK055_4782	1	0.09	0.147
Plate 37	F3	VK055_1783	1	0.003	0.06
Plate 37	F4	VK055_4166	1	0.125	0.182
Plate 37	F5	VK055_0157	1	0.003	0.06
Plate 37	F6	VK055_0145	1	0.017	0.074
Plate 37	F7	VK055_4682	1	0.001	0.058
Plate 37	F8	VK055_0673	1	0.006	0.063
Plate 37	F9	VK055_4174	1	0.075	0.132
Plate 37	F10	VK055_4273	1	0.084	0.141
Plate 37	F11	VK055_3415	1	0.025	0.081
Plate 37	F12	VK055_2493	1	0.092	0.149
Plate 37	G1	VK055_4796	1	0.104	0.161
Plate 37	G2	VK055_4161	1	0.001	0.058
Plate 37	G3	VK055_3405	1	0.079	0.136
Plate 37	G4	VK055_0156	1	0.097	0.153
Plate 37	G5	VK055_3092	1	0.001	0.058
Plate 37	G6	VK055_4249	1	0.095	0.151
Plate 37	G7	VK055_3907	1	0.008	0.065
Plate 37	G8	VK055_2981	1	0.046	0.103
Plate 37	G9	VK055_2668	1	0.081	0.138
Plate 37	G10	VK055_2317	1	0.059	0.116
Plate 37	G11	VK055_1434	1	0.091	0.148
Plate 37	G12	VK055_4022	1	0.216	0.273
Plate 37	H1	VK055_1261	1	0.264	0.32
Plate 37	H2	VK055_0227	1	0.175	0.232
Plate 37	H3	VK055_3380	1	0.11	0.167
Plate 37	H4	VK055_0868	1	0.109	0.166
Plate 37	H5	VK055_2711	1	0.067	0.123
Plate 37	H6	VK055_2449	1	0.128	0.184
Plate 37	H7	VK055_4275	1	0.074	0.131
Plate 37	H8	VK055_5124	1	0.094	0.151
Plate 37	H9	VK055_3024	1	0.112	0.169
Plate 37	H10	VK055_1073	1	0.102	0.159
Plate 37	H11	VK055_2448	1	0.243	0.3
Plate 38	A2	VK055_0223	1	-0.073	0.168
Plate 38	A3	VK055_1689	1	-0.056	0.185
Plate 38	A4	VK055_1221	1	-0.083	0.158
Plate 38	A5	VK055_4987	1	-0.093	0.148
Plate 38	A6	VK055_1449	1	-0.099	0.142
Plate 38	A7	VK055_2664	1	-0.036	0.205
Plate 38	A8	VK055_2827	1	-0.184	0.057
Plate 38	A9	VK055_2524	1	-0.035	0.206
Plate 38	A10	VK055_2249	1	-0.033	0.208
Plate 38	A11	VK055_1086	1	-0.105	0.136
Plate 38	A12	VK055_1101	1	0.031	0.272
Plate 38	B1	VK055_2205	1	-0.116	0.125
Plate 38	B2	VK055_0458	1	-0.164	0.078
Plate 38	B3	VK055_4757	1	-0.097	0.144
Plate 38	B4	VK055_1280	1	-0.083	0.158
Plate 38	B5	VK055_0203	1	0.082	0.323
Plate 38	B6	VK055_0086	1	-0.182	0.059
Plate 38	B7	VK055_3941	1	-0.088	0.154
Plate 38	B8	VK055_0617	1	-0.089	0.152
Plate 38	B9	VK055_0428	1	-0.102	0.139
Plate 38	B10	VK055_0784	1	-0.077	0.164
Plate 38	B11	VK055_0604	1	-0.063	0.178
Plate 38	B12	VK055_0504	1	-0.06	0.181
Plate 38	C1	VK055_0808	1	-0.012	0.229
Plate 38	C2	VK055_3299	1	-0.182	0.059
Plate 38	C4	VK055_4925	1	-0.148	0.094
Plate 38	C5	VK055_1754	1	-0.184	0.057
Plate 38	C6	VK055_4526	1	-0.181	0.06
Plate 38	C7	VK055_2660	1	-0.183	0.059
Plate 38	C8	VK055_1972	1	0.045	0.286
Plate 38	C9	VK055_3550	1	-0.183	0.058
Plate 38	C10	VK055_0698	1	-0.087	0.155
Plate 38	C11	VK055_3303	1	-0.132	0.109
Plate 38	C12	VK055_3622	1	-0.085	0.157
Plate 38	D1	VK055_0758	1	-0.057	0.184
Plate 38	D2	VK055_5106	1	-0.054	0.187
Plate 38	D3	VK055_2669	1	-0.101	0.14
Plate 38	D4	VK055_2808	1	-0.054	0.187
Plate 38	D5	VK055_2712	1	-0.125	0.116
Plate 38	D6	VK055_4055	1	-0.184	0.057
Plate 38	D7	VK055_4317	1	-0.183	0.058
Plate 38	D8	VK055_0168	1	-0.059	0.182
Plate 38	D9	VK055_1188	1	-0.178	0.063
Plate 38	D10	VK055_1302	1	-0.116	0.125
Plate 38	D11	VK055_1085	1	-0.119	0.122
Plate 38	D12	VK055_4843	1	-0.106	0.135
Plate 38	E1	VK055_4826	1	-0.043	0.198
Plate 38	E2	VK055_2115	1	-0.119	0.122
Plate 38	E3	VK055_2100	1	-0.146	0.095
Plate 38	E4	VK055_0694	1	-0.073	0.168
Plate 38	E5	VK055_2767	1	-0.13	0.111
Plate 38	E6	VK055_0398	1	-0.074	0.168
Plate 38	E7	VK055_3221	1	0.017	0.258
Plate 38	E8	VK055_5015	1	-0.028	0.213
Plate 38	E9	VK055_0850	1	-0.104	0.138
Plate 38	E10	VK055_4525	1	-0.054	0.187
Plate 38	E11	VK055_0734	1	-0.041	0.2
Plate 38	E12	VK055_0073	1	-0.076	0.165
Plate 38	F1	VK055_4963	1	-0.081	0.16
Plate 38	F2	VK055_0046	1	-0.053	0.189
Plate 38	F3	VK055_4598	1	-0.062	0.179
Plate 38	F4	VK055_1285	1	-0.058	0.183
Plate 38	F5	VK055_0740	1	-0.047	0.195
Plate 38	F6	VK055_4827	1	-0.127	0.115
Plate 38	F7	VK055_1931	1	-0.111	0.13
Plate 38	F8	VK055_2640	1	-0.064	0.177
Plate 38	F9	VK055_1719	1	-0.146	0.095
Plate 38	F10	VK055_0202	1	-0.082	0.159
Plate 38	F11	VK055_1947	1	-0.02	0.221
Plate 38	F12	VK055_4096	1	0.042	0.283
Plate 38	G1	VK055_0488	1	-0.029	0.212
Plate 38	G2	VK055_3933	1	-0.059	0.182
Plate 38	G3	VK055_3251	1	0.05	0.291
Plate 38	G4	VK055_3579	1	-0.058	0.183
Plate 38	G6	VK055_3510	1	-0.004	0.237
Plate 38	G7	VK055_4062	1	-0.085	0.157
Plate 38	G8	VK055_3582	1	-0.08	0.161
Plate 38	G9	VK055_4480	1	-0.037	0.205
Plate 38	G10	VK055_0702	1	-0.082	0.159
Plate 38	G11	VK055_0348	1	0.034	0.275
Plate 38	G12	VK055_4110	1	-0.099	0.142
Plate 38	H1	VK055_5007	1	0.045	0.286
Plate 38	H2	VK055_1793	1	-0.06	0.181
Plate 38	H3	VK055_4824	1	-0.087	0.154
Plate 38	H4	VK055_3280	1	-0.062	0.179
Plate 38	H5	VK055_4255	1	-0.08	0.162
Plate 38	H6	VK055_4501	1	-0.037	0.205
Plate 38	H7	VK055_1146	1	-0.032	0.209
Plate 38	H8	VK055_2177	1	-0.085	0.157
Plate 38	H9	VK055_1733	1	0.012	0.253
Plate 38	H10	VK055_1958	1	-0.028	0.213
Plate 38	H11	VK055_1894	1	-0.077	0.164
Plate 39_ trial 1	A2	VK055_0259	1	0.142	0.199
Plate 39_ trial 1	A3	VK055_4728	1	0.124	0.18
Plate 39_ trial 1	A4	VK055_0475	1	0.086	0.142
Plate 39_ trial 1	A5	VK055_3836	1	0.027	0.084
Plate 39_ trial 1	A6	VK055_1021	1	0.079	0.135
Plate 39_ trial 1	A7	VK055_5126	1	0.115	0.172
Plate 39_ trial 1	A8	VK055_0119	1	0.075	0.131
Plate 39_ trial 1	A9	VK055_1834	1	0.112	0.169
Plate 39_ trial 1	A10	VK055_2462	1	0.155	0.211
Plate 39_ trial 1	A11	VK055_4571	1	-0.001	0.055
Plate 39_ trial 1	A12	VK055_5066	1	0.129	0.185
Plate 39_ trial 1	B1	VK055_3401	1	0.233	0.289
Plate 39_ trial 1	B2	VK055_4573	1	0.113	0.169
Plate 39_ trial 1	B3	VK055_2677	1	0.084	0.141
Plate 39_ trial 1	B4	VK055_3668	1	0.068	0.125
Plate 39_ trial 1	B5	VK055_4584	1	0.132	0.189
Plate 39_ trial 1	B6	VK055_1700	1	0.135	0.191
Plate 39_ trial 1	B7	VK055_2087	1	0.112	0.168
Plate 39_ trial 1	B8	VK055_5014	1	0.138	0.194
Plate 39_ trial 1	B9	VK055_0749	1	0.096	0.153
Plate 39_ trial 1	B10	VK055_2996	1	0.064	0.121
Plate 39_ trial 1	B11	VK055_3475	1	0.092	0.148
Plate 39_ trial 1	B12	VK055_4002	1	0.103	0.16
Plate 39_ trial 1	C1	VK055_1049	1	0.127	0.183
Plate 39_ trial 1	C2	VK055_2881	1	0.099	0.156
Plate 39_ trial 1	C3	VK055_0764	1	0.137	0.193
Plate 39_ trial 1	C4	VK055_1044	1	0.088	0.145
Plate 39_ trial 1	C5	VK055_1443	1	0.094	0.15
Plate 39_ trial 1	C6	VK055_3678	1	0.049	0.106
Plate 39_ trial 1	C7	VK055_3716	1	0.067	0.123
Plate 39_ trial 1	C8	VK055_0585	1	0.095	0.151
Plate 39_ trial 1	C9	VK055_1074	1	0.093	0.149
Plate 39_ trial 1	C10	VK055_4960	1	0.103	0.159
Plate 39_ trial 1	C11	VK055_1392	1	0.077	0.133
Plate 39_ trial 1	C12	VK055_3327	1	0.069	0.126
Plate 39_ trial 1	D1	VK055_1455	1	0.113	0.17
Plate 39_ trial 1	D2	VK055_3134	1	0.1	0.157
Plate 39_ trial 1	D3	VK055_1744	1	0.026	0.082
Plate 39_ trial 1	D4	VK055_2961	1	0.082	0.138
Plate 39_ trial 1	D5	VK055_2542	1	0.002	0.058
Plate 39_ trial 1	D6	VK055_3257	1	0.001	0.058
Plate 39_ trial 1	D7	VK055_4555	1	0.005	0.061
Plate 39_ trial 1	D8	VK055_0710	1	0.002	0.058
Plate 39_ trial 1	D9	VK055_0780	1	0.113	0.17
Plate 39_ trial 1	D10	VK055_1119	1	0.071	0.128
Plate 39_ trial 1	D11	VK055_1904	1	0.084	0.14
Plate 39_ trial 1	D12	VK055_4528	1	0.101	0.157
Plate 39_ trial 1	E1	VK055_1806	1	0.123	0.179
Plate 39_ trial 1	E2	VK055_1528	1	0.112	0.169
Plate 39_ trial 1	E3	VK055_2499	1	0.032	0.088
Plate 39_ trial 1	E4	VK055_0460	1	0.008	0.064
Plate 39_ trial 1	E5	VK055_0955	1	0.073	0.129
Plate 39_ trial 1	E6	VK055_1597	1	0.025	0.081
Plate 39_ trial 1	E7	VK055_2700	1	0.075	0.131
Plate 39_ trial 1	E8	VK055_1130	1	0.026	0.082
Plate 39_ trial 1	E9	VK055_1314	1	0.106	0.162
Plate 39_ trial 1	E10	VK055_3985	1	0.105	0.161
Plate 39_ trial 1	E11	VK055_0187	1	0.123	0.18
Plate 39_ trial 1	E12	VK055_3355	1	0.114	0.171
Plate 39_ trial 1	F1	VK055_2207	1	0.201	0.258
Plate 39_ trial 1	F2	VK055_2851	1	0.11	0.167
Plate 39_ trial 1	F3	VK055_4339	1	0.075	0.131
Plate 39_ trial 1	F4	VK055_1191	1	0.006	0.063
Plate 39_ trial 1	F5	VK055_1573	1	0.137	0.193
Plate 39_ trial 1	F6	VK055_0765	1	0.1	0.157
Plate 39_ trial 1	F7	VK055_1492	1	0.127	0.184
Plate 39_ trial 1	F8	VK055_4945	1	0.128	0.184
Plate 39_ trial 1	F9	VK055_3003	1	0.086	0.142
Plate 39_ trial 1	F10	VK055_4448	1	0.091	0.148
Plate 39_ trial 1	F11	VK055_5000	1	0.085	0.141
Plate 39_ trial 1	F12	VK055_0978	1	0.104	0.161
Plate 39_ trial 1	G1	VK055_0985	1	0.107	0.163
Plate 39_ trial 1	G2	VK055_4328	1	0.116	0.173
Plate 39_ trial 1	G3	VK055_3604	1	0.075	0.132
Plate 39_ trial 1	G4	VK055_0990	1	0.091	0.147
Plate 39_ trial 1	G5	VK055_2803	1	0.038	0.095
Plate 39_ trial 1	G6	VK055_2960	1	0.098	0.154
Plate 39_ trial 1	G7	VK055_2790	1	0.094	0.15
Plate 39_ trial 1	G8	VK055_3527	1	0.096	0.152
Plate 39_ trial 1	G9	VK055_4045	1	0.108	0.165
Plate 39_ trial 1	G10	VK055_2754	1	0.11	0.166
Plate 39_ trial 1	G11	VK055_5062	1	0.187	0.244
Plate 39_ trial 1	G12	VK055_1575	1	0.171	0.228
Plate 39_ trial 1	H1	VK055_4021	1	0.191	0.247
Plate 39_ trial 1	H2	VK055_0443	1	0.133	0.19
Plate 39_ trial 1	H3	VK055_4893	1	0.123	0.179
Plate 39_ trial 1	H4	VK055_4253	1	0.232	0.289
Plate 39_ trial 1	H5	VK055_2517	1	0.135	0.192
Plate 39_ trial 1	H6	VK055_4220	1	0.104	0.16
Plate 39_ trial 1	H7	VK055_0139	1	0.248	0.305
Plate 39_ trial 1	H8	VK055_1417	1	0.093	0.149
Plate 39_ trial 1	H9	VK055_1438	1	0.092	0.149
Plate 39_ trial 1	H10	VK055_1794	1	0.153	0.21
Plate 39_ trial 1	H11	VK055_0938	1	0.134	0.19
Plate 40	A2	VK055_1599	1	-0.01	0.288
Plate 40	A3	VK055_2744	1	-0.041	0.256
Plate 40	A4	VK055_0686	1	-0.023	0.274
Plate 40	A5	VK055_4848	1	-0.001	0.296
Plate 40	A6	VK055_1918	1	0.002	0.299
Plate 40	A7	VK055_3926	1	-0.006	0.291
Plate 40	A8	VK055_4816	1	0.009	0.306
Plate 40	A9	VK055_0786	1	0.007	0.304
Plate 40	A10	VK055_3519	1	0.002	0.299
Plate 40	A11	VK055_0075	1	-0.068	0.229
Plate 40	A12	VK055_1803	1	-0.044	0.253
Plate 40	B1	VK055_3552	1	-0.037	0.26
Plate 40	B2	VK055_3837	1	-0.03	0.268
Plate 40	B3	VK055_3723	1	-0.03	0.267
Plate 40	B4	VK055_4374	1	-0.034	0.264
Plate 40	B5	VK055_4388	1	-0.009	0.288
Plate 40	B6	VK055_3106	1	-0.017	0.281
Plate 40	B7	VK055_2495	1	0.003	0.3
Plate 40	B8	VK055_3611	1	0.012	0.309
Plate 40	B9	VK055_0478	1	0.013	0.31
Plate 40	B10	VK055_3563	1	0.021	0.318
Plate 40	B11	VK055_4822	1	-0.015	0.283
Plate 40	B12	VK055_0775	1	0.008	0.305
Plate 40	C1	VK055_5026	1	-0.014	0.283
Plate 40	C2	VK055_2897	1	-0.015	0.282
Plate 40	C3	VK055_4032	1	-0.039	0.258
Plate 40	C4	VK055_0718	1	-0.052	0.245
Plate 40	C5	VK055_3322	1	-0.054	0.244
Plate 40	C6	VK055_3373	1	-0.014	0.283
Plate 40	C7	VK055_4784	1	-0.014	0.283
Plate 40	C8	VK055_0270	1	-0.009	0.288
Plate 40	C9	VK055_0391	1	0.008	0.305
Plate 40	C10	VK055_4561	1	-0.006	0.292
Plate 40	C11	VK055_3275	1	-0.022	0.275
Plate 40	C12	VK055_0622	1	-0.006	0.291
Plate 40	D1	VK055_1882	1	-0.002	0.295
Plate 40	D2	VK055_4850	1	-0.028	0.269
Plate 40	D3	VK055_2399	1	0.012	0.309
Plate 40	D4	VK055_1723	1	-0.004	0.293
Plate 40	D5	VK055_0828	1	-0.012	0.285
Plate 40	D6	VK055_3545	1	-0.022	0.276
Plate 40	D7	VK055_2806	1	-0.052	0.245
Plate 40	D8	VK055_0063	1	-0.035	0.262
Plate 40	D9	VK055_3043	1	0.009	0.306
Plate 40	D10	VK055_2490	1	0.015	0.312
Plate 40	D11	VK055_0971	1	0.005	0.302
Plate 40	D12	VK055_2456	1	-0.021	0.276
Plate 40	E1	VK055_2885	1	-0.021	0.277
Plate 40	E2	VK055_3338	1	-0.055	0.242
Plate 40	E3	VK055_3863	1	-0.041	0.256
Plate 40	E4	VK055_3538	1	-0.07	0.228
Plate 40	E5	VK055_3619	1	-0.035	0.262
Plate 40	E6	VK055_3404	1	-0.054	0.244
Plate 40	E7	VK055_1207	1	-0.047	0.25
Plate 40	E8	VK055_2963	1	-0.016	0.282
Plate 40	E9	VK055_4460	1	-0.016	0.282
Plate 40	E10	VK055_1440	1	-0.005	0.293
Plate 40	E11	VK055_1925	1	-0.051	0.246
Plate 40	E12	VK055_2896	1	-0.014	0.283
Plate 40	F1	VK055_2674	1	-0.013	0.284
Plate 40	F2	VK055_2094	1	-0.017	0.28
Plate 40	F3	VK055_2464	1	-0.016	0.281
Plate 40	F4	VK055_0715	1	-0.051	0.247
Plate 40	F5	VK055_3639	1	-0.007	0.29
Plate 40	F6	VK055_1724	1	-0.009	0.288
Plate 40	F7	VK055_0741	1	-0.002	0.295
Plate 40	F8	VK055_2221	1	0.028	0.325
Plate 40	F9	VK055_2453	1	0.018	0.315
Plate 40	F10	VK055_0412	1	0.019	0.316
Plate 40	F11	VK055_0367	1	0.009	0.306
Plate 40	F12	VK055_4745	1	-0.005	0.292
Plate 40	G1	VK055_0440	1	0.004	0.301
Plate 40	G2	VK055_3488	1	0.024	0.322
Plate 40	G3	VK055_4300	1	-0.032	0.266
Plate 40	G4	VK055_4684	1	0.017	0.314
Plate 40	G5	VK055_0743	1	0.042	0.34
Plate 40	G6	VK055_2172	1	0.023	0.32
Plate 40	G7	VK055_2579	1	0.027	0.324
Plate 40	G8	VK055_2091	1	0.03	0.327
Plate 40	G9	VK055_4740	1	0.02	0.317
Plate 40	G10	VK055_5151	1	0.041	0.338
Plate 40	G11	VK055_4703	1	0.042	0.339
Plate 40	G12	VK055_0356	1	0.065	0.362
Plate 40	H1	VK055_3858	1	0.014	0.311
Plate 40	H2	VK055_1413	1	0.043	0.34
Plate 40	H3	VK055_2752	1	0.034	0.331
Plate 40	H4	VK055_2894	1	0.055	0.352
Plate 40	H5	VK055_1505	1	0.043	0.34
Plate 40	H6	VK055_2635	1	0.051	0.348
Plate 40	H7	VK055_0862	1	0.024	0.322
Plate 40	H8	VK055_2525	1	0.06	0.357
Plate 40	H9	VK055_4297	1	0.055	0.353
Plate 40	H10	VK055_2060	1	0.047	0.345
Plate 40	H11	VK055_1123	1	0.004	0.301
Plate 41	A2	VK055_0957	1	0.091	0.149
Plate 41	A3	VK055_3189	1	0.118	0.175
Plate 41	A4	VK055_1688	1	0.095	0.152
Plate 41	A5	VK055_3568	1	0.142	0.2
Plate 41	A6	VK055_1397	1	0.094	0.151
Plate 41	A7	VK055_4272	1	0.095	0.153
Plate 41	A8	VK055_1118	1	0.094	0.152
Plate 41	A9	VK055_2805	1	0.181	0.238
Plate 41	A10	VK055_3011	1	0.079	0.136
Plate 41	A11	VK055_2143	1	0.07	0.128
Plate 41	A12	VK055_0039	1	0.147	0.205
Plate 41	B1	VK055_4360	1	0.135	0.192
Plate 41	B2	VK055_3591	1	0.109	0.167
Plate 41	B3	VK055_2427	1	0.101	0.159
Plate 41	B4	VK055_3865	1	0.04	0.098
Plate 41	B5	VK055_0350	1	0.09	0.147
Plate 41	B6	VK055_1365	1	0.08	0.138
Plate 41	B7	VK055_4646	1	0.088	0.146
Plate 41	B8	VK055_4749	1	0.087	0.144
Plate 41	B9	VK055_0958	1	0.104	0.162
Plate 41	B10	VK055_2644	1	0.083	0.141
Plate 41	B12	VK055_0294	1	0.1	0.158
Plate 41	C1	VK055_2104	1	0.218	0.276
Plate 41	C2	VK055_1723	1	0.073	0.13
Plate 41	C3	VK055_1181	1	0.052	0.11
Plate 41	C4	VK055_2463	1	0.067	0.125
Plate 41	C5	VK055_4752	1	-0.003	0.055
Plate 41	C6	VK055_1664	1	0.083	0.141
Plate 41	C7	VK055_1024	1	0	0.057
Plate 41	C8	VK055_2311	1	0.029	0.087
Plate 41	C9	VK055_1405	1	0.02	0.078
Plate 41	C10	VK055_2811	1	0.106	0.164
Plate 41	C11	VK055_2693	1	0.052	0.11
Plate 41	C12	VK055_4301	1	0.214	0.271
Plate 41	D1	VK055_2104	1	0.112	0.17
Plate 41	D2	VK055_1603	1	0.097	0.155
Plate 41	D3	VK055_0211	1	0.099	0.156
Plate 41	D4	VK055_0798	1	0.062	0.12
Plate 41	D5	VK055_0794	1	0.091	0.148
Plate 41	D6	VK055_3291	1	0.232	0.29
Plate 41	D7	VK055_2397	1	-0.001	0.057
Plate 41	D8	VK055_3429	1	0.04	0.098
Plate 41	D9	VK055_4954	1	0.067	0.124
Plate 41	D10	VK055_1370	1	0.107	0.165
Plate 41	D11	VK055_0963	1	0.139	0.196
Plate 41	D12	VK055_3845	1	0.089	0.147
Plate 41	E1	VK055_3670	1	-0.002	0.056
Plate 11	A2	VK055_0524	2	-0.132	0.202
Plate 11	A3	VK055_1548	2	-0.199	0.135
Plate 11	A4	VK055_2686	2	-0.151	0.183
Plate 11	A5	VK055_1331	2	-0.105	0.229
Plate 11	A6	VK055_2105	2	-0.141	0.193
Plate 11	A7	VK055_1696	2	-0.158	0.176
Plate 11	A8	VK055_2518	2	-0.147	0.187
Plate 11	A9	VK055_3679	2	-0.145	0.189
Plate 11	A10	VK055_3179	2	-0.211	0.122
Plate 11	A11	VK055_0640	2	-0.194	0.14
Plate 11	A12	VK055_4462	2	-0.187	0.147
Plate 11	B1	VK055_1503	2	-0.072	0.262
Plate 11	B2	VK055_1026	2	-0.159	0.175
Plate 11	B3	VK055_4124	2	-0.146	0.188
Plate 11	B4	VK055_2400	2	-0.108	0.226
Plate 11	B5	VK055_0795	2	-0.166	0.168
Plate 11	B6	VK055_3872	2	-0.154	0.18
Plate 11	B7	VK055_1326	2	-0.161	0.173
Plate 11	B8	VK055_4596	2	-0.125	0.209
Plate 11	B9	VK055_4414	2	-0.169	0.165
Plate 11	B10	VK055_1153	2	-0.094	0.24
Plate 11	B11	VK055_1917	2	-0.176	0.158
Plate 11	B12	VK055_1649	2	-0.142	0.192
Plate 11	C1	VK055_3099	2	-0.164	0.17
Plate 11	C2	VK055_0660	2	-0.049	0.284
Plate 11	C3	VK055_2540	2	-0.158	0.176
Plate 11	C4	VK055_4723	2	-0.132	0.202
Plate 11	C5	VK055_5053	2	-0.158	0.176
Plate 11	C6	VK055_1808	2	-0.062	0.272
Plate 11	C7	VK055_0343	2	-0.152	0.182
Plate 11	C8	VK055_3191	2	-0.276	0.058
Plate 11	C9	VK055_4013	2	-0.169	0.165
Plate 11	C10	VK055_2830	2	-0.041	0.293
Plate 11	C11	VK055_3079	2	-0.176	0.158
Plate 11	C12	VK055_3658	2	-0.088	0.246
Plate 11	D1	VK055_0581	2	-0.127	0.207
Plate 11	D2	VK055_3326	2	-0.153	0.18
Plate 11	D3	VK055_3681	2	-0.143	0.191
Plate 11	D4	VK055_4877	2	-0.161	0.173
Plate 11	D5	VK055_0755	2	-0.187	0.147
Plate 11	D6	VK055_3512	2	-0.19	0.144
Plate 11	D7	VK055_2507	2	-0.276	0.058
Plate 11	D8	VK055_2653	2	-0.26	0.074
Plate 11	D9	VK055_4421	2	-0.185	0.149
Plate 11	D10	VK055_0062	2	-0.201	0.133
Plate 11	D11	VK055_1407	2	-0.112	0.222
Plate 11	D12	VK055_3317	2	-0.096	0.238
Plate 11	E1	VK055_4786	2	-0.163	0.171
Plate 11	E2	VK055_4441	2	-0.084	0.249
Plate 11	E3	VK055_2134	2	-0.195	0.139
Plate 11	E4	VK055_3434	2	-0.274	0.06
Plate 11	E5	VK055_1978	2	-0.187	0.147
Plate 11	E6	VK055_5057	2	-0.206	0.128
Plate 11	E7	VK055_2833	2	-0.15	0.184
Plate 11	E8	VK055_0067	2	-0.276	0.058
Plate 11	E9	VK055_3227	2	-0.196	0.138
Plate 11	E10	VK055_0587	2	-0.18	0.154
Plate 11	E11	VK055_1209	2	-0.156	0.178
Plate 11	E12	VK055_3220	2	-0.131	0.203
Plate 11	F1	VK055_0315	2	-0.159	0.175
Plate 11	F2	VK055_2904	2	-0.194	0.14
Plate 11	F3	VK055_3603	2	-0.255	0.079
Plate 11	F4	VK055_3509	2	-0.144	0.189
Plate 11	F5	VK055_0753	2	-0.275	0.059
Plate 11	F6	VK055_2202	2	-0.251	0.082
Plate 11	F7	VK055_1559	2	-0.275	0.059
Plate 11	F8	VK055_3952	2	-0.225	0.109
Plate 11	F9	VK055_0920	2	-0.217	0.117
Plate 11	F10	VK055_2741	2	-0.107	0.227
Plate 11	F11	VK055_1469	2	0.005	0.339
Plate 11	F12	VK055_4279	2	-0.184	0.149
Plate 11	G1	VK055_3511	2	0.002	0.336
Plate 11	G2	VK055_2826	2	-0.002	0.332
Plate 11	G3	VK055_1035	2	-0.001	0.333
Plate 11	G4	VK055_2235	2	-0.015	0.319
Plate 11	G5	VK055_4416	2	-0.015	0.319
Plate 11	G6	VK055_3132	2	-0.021	0.313
Plate 11	G7	VK055_4804	2	-0.015	0.319
Plate 11	G8	VK055_4043	2	-0.03	0.304
Plate 11	G9	VK055_4702	2	-0.051	0.282
Plate 11	G10	VK055_0812	2	0.019	0.353
Plate 11	G11	VK055_2395	2	-0.013	0.321
Plate 11	G12	VK055_1043	2	-0.009	0.325
Plate 11	H1	VK055_0969	2	-0.019	0.315
Plate 11	H2	VK055_4154	2	0.02	0.354
Plate 11	H3	VK055_2055	2	0.007	0.341
Plate 11	H4	VK055_1488	2	-0.006	0.328
Plate 11	H5	VK055_2890	2	-0.017	0.317
Plate 11	H6	VK055_3431	2	-0.012	0.322
Plate 11	H7	VK055_2530	2	-0.008	0.326
Plate 11	H8	VK055_2212	2	-0.012	0.322
Plate 11	H9	VK055_4207	2	-0.032	0.302
Plate 11	H10	VK055_5001	2	-0.017	0.316
Plate 11	H11	VK055_2359	2	-0.004	0.33
Plate 12	A2	VK055_1495	2	-0.024	0.317
Plate 12	A3	VK055_3620	2	-0.017	0.323
Plate 12	A4	VK055_4779	2	-0.016	0.324
Plate 12	A5	VK055_2263	2	0	0.34
Plate 12	A6	VK055_3514	2	-0.007	0.334
Plate 12	A7	VK055_1862	2	0.011	0.351
Plate 12	A8	VK055_4294	2	0.007	0.347
Plate 12	A9	VK055_1809	2	-0.019	0.321
Plate 12	A10	VK055_2639	2	-0.079	0.262
Plate 12	A11	VK055_4266	2	-0.063	0.278
Plate 12	A12	VK055_4734	2	-0.03	0.31
Plate 12	B1	VK055_4129	2	-0.07	0.271
Plate 12	B2	VK055_2019	2	-0.024	0.316
Plate 12	B3	VK055_2649	2	-0.008	0.332
Plate 12	B4	VK055_4751	2	-0.008	0.332
Plate 12	B5	VK055_3982	2	-0.023	0.317
Plate 12	B6	VK055_4167	2	0.001	0.341
Plate 12	B7	VK055_3617	2	-0.007	0.333
Plate 12	B8	VK055_2513	2	-0.006	0.335
Plate 12	B9	VK055_4274	2	-0.048	0.292
Plate 12	B10	VK055_1598	2	-0.032	0.308
Plate 12	B11	VK055_4073	2	-0.036	0.304
Plate 12	B12	VK055_3956	2	-0.041	0.299
Plate 12	C1	VK055_3610	2	-0.053	0.287
Plate 12	C2	VK055_2015	2	-0.037	0.303
Plate 12	C3	VK055_3600	2	-0.03	0.31
Plate 12	C4	VK055_0387	2	-0.034	0.306
Plate 12	C5	VK055_4731	2	-0.026	0.314
Plate 12	C6	VK055_2927	2	-0.028	0.312
Plate 12	C7	VK055_4713	2	-0.026	0.314
Plate 12	C8	VK055_1001	2	-0.023	0.317
Plate 12	C9	VK055_3659	2	-0.022	0.318
Plate 12	C10	VK055_3542	2	-0.018	0.322
Plate 12	C11	VK055_0331	2	-0.011	0.33
Plate 12	C12	VK055_0628	2	-0.053	0.287
Plate 12	D1	VK055_5032	2	-0.028	0.312
Plate 12	D2	VK055_3711	2	0.019	0.359
Plate 12	D3	VK055_4252	2	0.044	0.384
Plate 12	D4	VK055_1498	2	-0.023	0.318
Plate 12	D5	VK055_3378	2	-0.029	0.311
Plate 12	D6	VK055_4998	2	-0.023	0.317
Plate 12	D7	VK055_2565	2	-0.014	0.326
Plate 12	D8	VK055_4838	2	-0.017	0.324
Plate 12	D9	VK055_3937	2	-0.048	0.292
Plate 12	D10	VK055_5051	2	-0.046	0.294
Plate 12	D11	VK055_0376	2	-0.067	0.273
Plate 12	D12	VK055_2292	2	-0.093	0.247
Plate 12	E1	VK055_2709	2	-0.045	0.295
Plate 12	E2	VK055_0835	2	-0.004	0.336
Plate 12	E3	VK055_4505	2	0.014	0.354
Plate 12	E4	VK055_4347	2	-0.008	0.332
Plate 12	E5	VK055_0624	2	-0.016	0.324
Plate 12	E6	VK055_5127	2	-0.01	0.331
Plate 12	E7	VK055_0265	2	0.008	0.348
Plate 12	E8	VK055_3196	2	-0.007	0.334
Plate 12	E9	VK055_1233	2	-0.059	0.281
Plate 12	E10	VK055_1193	2	-0.006	0.334
Plate 12	E11	VK055_1387	2	-0.096	0.244
Plate 12	E12	VK055_4211	2	-0.076	0.264
Plate 12	F1	VK055_4934	2	-0.032	0.309
Plate 12	F2	VK055_4560	2	0.01	0.35
Plate 12	F3	VK055_0776	2	0.015	0.355
Plate 12	F4	VK055_1252	2	-0.009	0.332
Plate 12	F5	VK055_1308	2	-0.004	0.336
Plate 12	F6	VK055_1994	2	-0.005	0.335
Plate 12	F7	VK055_5114	2	-0.009	0.331
Plate 12	F8	VK055_0925	2	0.013	0.353
Plate 12	F9	VK055_2041	2	-0.101	0.239
Plate 12	F10	VK055_3924	2	0.008	0.348
Plate 12	F11	VK055_4182	2	-0.015	0.325
Plate 12	F12	VK055_4502	2	-0.057	0.283
Plate 12	G1	VK055_2950	2	-0.039	0.301
Plate 12	G2	VK055_4189	2	0.024	0.364
Plate 12	G3	VK055_2442	2	0.004	0.344
Plate 12	G4	VK055_0189	2	0.019	0.359
Plate 12	G5	VK055_0909	2	0.018	0.358
Plate 12	G6	VK055_0115	2	0.018	0.359
Plate 12	G7	VK055_1945	2	0.025	0.365
Plate 12	G8	VK055_0950	2	0.001	0.341
Plate 12	G9	VK055_0626	2	-0.006	0.334
Plate 12	G10	VK055_4183	2	0.003	0.343
Plate 12	G11	VK055_4321	2	-0.01	0.33
Plate 12	G12	VK055_0344	2	0	0.34
Plate 12	H1	VK055_0441	2	-0.034	0.306
Plate 12	H2	VK055_0454	2	-0.001	0.339
Plate 12	H3	VK055_3590	2	0.005	0.345
Plate 12	H4	VK055_3371	2	0.007	0.347
Plate 12	H5	VK055_2075	2	0.013	0.353
Plate 12	H6	VK055_1298	2	0.015	0.355
Plate 12	H7	VK055_2852	2	0.004	0.344
Plate 12	H8	VK055_4216	2	-0.019	0.321
Plate 12	H9	VK055_4698	2	0.017	0.357
Plate 12	H10	VK055_0704	2	-0.009	0.331
Plate 12	H11	VK055_2591	2	-0.039	0.301
Plate 13	A2	VK055_4224	2	0.034	0.347
Plate 13	A3	VK055_3077	2	0.075	0.388
Plate 13	A4	VK055_4795	2	0.073	0.386
Plate 13	A5	VK055_1738	2	0.068	0.38
Plate 13	A6	VK055_4424	2	0.054	0.367
Plate 13	A7	VK055_3673	2	0.063	0.376
Plate 13	A8	VK055_0448	2	0.067	0.38
Plate 13	A9	VK055_5166	2	-0.034	0.279
Plate 13	A10	VK055_1445	2	0.004	0.317
Plate 13	A11	VK055_4426	2	-0.012	0.3
Plate 13	A12	VK055_2354	2	0.043	0.355
Plate 13	B1	VK055_0361	2	0.018	0.331
Plate 13	B2	VK055_1889	2	0.009	0.322
Plate 13	B3	VK055_2078	2	0.038	0.351
Plate 13	B4	VK055_1881	2	0.053	0.365
Plate 13	B5	VK055_2056	2	0.037	0.35
Plate 13	B6	VK055_2804	2	0.052	0.365
Plate 13	B7	VK055_1798	2	0.037	0.35
Plate 13	B8	VK055_3284	2	0.04	0.352
Plate 13	B9	VK055_1856	2	0.041	0.354
Plate 13	B10	VK055_0954	2	-0.034	0.279
Plate 13	B11	VK055_2003	2	-0.026	0.287
Plate 13	B12	VK055_3465	2	0.038	0.351
Plate 13	C1	VK055_0729	2	-0.011	0.302
Plate 13	C2	VK055_4733	2	0.069	0.381
Plate 13	C3	VK055_1887	2	0.049	0.362
Plate 13	C4	VK055_1508	2	0.075	0.387
Plate 13	C5	VK055_4067	2	0.038	0.35
Plate 13	C6	VK055_0044	2	0.042	0.355
Plate 13	C7	VK055_4337	2	0.055	0.368
Plate 13	C8	VK055_4500	2	0.058	0.371
Plate 13	C9	VK055_0731	2	-0.023	0.29
Plate 13	C10	VK055_3551	2	-0.009	0.303
Plate 13	C11	VK055_2072	2	0.008	0.32
Plate 13	C12	VK055_1363	2	-0.003	0.31
Plate 13	D1	VK055_3351	2	-0.005	0.308
Plate 13	D2	VK055_3784	2	-0.029	0.283
Plate 13	D3	VK055_2943	2	0.072	0.385
Plate 13	D4	VK055_4203	2	0.034	0.346
Plate 13	D5	VK055_2531	2	0.055	0.367
Plate 13	D6	VK055_1483	2	0.035	0.347
Plate 13	D7	VK055_3781	2	0.06	0.373
Plate 13	D8	VK055_2860	2	0.054	0.367
Plate 13	D9	VK055_4832	2	-0.043	0.269
Plate 13	D10	VK055_1932	2	-0.028	0.285
Plate 13	D11	VK055_4936	2	-0.007	0.306
Plate 13	D12	VK055_2636	2	-0.017	0.296
Plate 13	E1	VK055_1264	2	-0.011	0.302
Plate 13	E2	VK055_1653	2	0.009	0.322
Plate 13	E3	VK055_1517	2	0.07	0.382
Plate 13	E4	VK055_4121	2	0.062	0.375
Plate 13	E5	VK055_1275	2	0.072	0.385
Plate 13	E6	VK055_0355	2	0.036	0.349
Plate 13	E7	VK055_0474	2	0.052	0.365
Plate 13	E8	VK055_4928	2	0.032	0.344
Plate 13	E9	VK055_4422	2	-0.012	0.301
Plate 13	E10	VK055_2505	2	-0.021	0.292
Plate 13	E11	VK055_2781	2	-0.018	0.295
Plate 13	E12	VK055_3594	2	-0.023	0.289
Plate 13	F1	VK055_2114	2	0.027	0.34
Plate 13	F2	VK055_1000	2	0.081	0.394
Plate 13	F3	VK055_3364	2	0.076	0.389
Plate 13	F4	VK055_3983	2	0.085	0.398
Plate 13	F5	VK055_3585	2	0.066	0.379
Plate 13	F6	VK055_4041	2	0.061	0.374
Plate 13	F7	VK055_4785	2	0.061	0.374
Plate 13	F8	VK055_3623	2	0.075	0.388
Plate 13	F9	VK055_3635	2	-0.001	0.312
Plate 13	F10	VK055_3056	2	0.372	0.684
Plate 13	F11	VK055_1050	2	-0.015	0.297
Plate 13	F12	VK055_1606	2	-0.004	0.309
Plate 13	G1	VK055_4000	2	0.086	0.398
Plate 13	G2	VK055_4799	2	0.031	0.343
Plate 13	G3	VK055_3061	2	0.104	0.416
Plate 13	G4	VK055_2682	2	0.084	0.397
Plate 13	G5	VK055_3990	2	0.047	0.36
Plate 13	G6	VK055_4180	2	0.072	0.385
Plate 13	G12	VK055_3613	2	0.028	0.341
Plate 13	H1	VK055_0897	2	0.013	0.326
Plate 13	H2	VK055_1067	2	-0.001	0.311
Plate 13	H3	VK055_3197	2	0.07	0.383
Plate 13	H4	VK055_0241	2	0.055	0.368
Plate 13	H5	VK055_3565	2	0.052	0.364
Plate 13	H7	VK055_2735	2	0.054	0.367
Plate 13	H8	VK055_4669	2	0.085	0.397
Plate 13	H9	VK055_2604	2	0.185	0.498
Plate 13	H10	VK055_2671	2	-0.055	0.257
Plate 13	H11	VK055_0791	2	-0.058	0.255
Plate 14	A2	VK055_4009	2	0.215	0.268
Plate 14	A3	VK055_2856	2	0.138	0.192
Plate 14	A4	VK055_4438	2	0.13	0.183
Plate 14	A5	VK055_0435	2	0.166	0.22
Plate 14	A6	VK055_4882	2	0.213	0.266
Plate 14	A7	VK055_4258	2	0.119	0.173
Plate 14	A8	VK055_0952	2	0.133	0.187
Plate 14	A9	VK055_2942	2	0.246	0.299
Plate 14	A10	VK055_1062	2	0.126	0.179
Plate 14	A11	VK055_2130	2	0.104	0.157
Plate 14	A12	VK055_2572	2	0.09	0.143
Plate 14	B1	VK055_4907	2	0.265	0.318
Plate 14	B2	VK055_1265	2	0.153	0.206
Plate 14	B3	VK055_1648	2	0.126	0.179
Plate 14	B4	VK055_4218	2	0.265	0.318
Plate 14	B5	VK055_0551	2	0.126	0.179
Plate 14	B6	VK055_2339	2	0.099	0.153
Plate 14	B7	VK055_0629	2	0.196	0.25
Plate 14	B8	VK055_2850	2	0.106	0.159
Plate 14	B9	VK055_0578	2	0.107	0.16
Plate 14	B10	VK055_3991	2	0.119	0.172
Plate 14	B11	VK055_2655	2	0.062	0.115
Plate 14	B12	VK055_4806	2	0.191	0.245
Plate 14	C1	VK055_3686	2	0.247	0.3
Plate 14	C2	VK055_1899	2	0.109	0.162
Plate 14	C3	VK055_2231	2	0.206	0.259
Plate 14	C4	VK055_1613	2	0.087	0.14
Plate 14	C5	VK055_2006	2	0.145	0.199
Plate 14	C6	VK055_1183	2	0.248	0.302
Plate 14	C7	VK055_2893	2	0.098	0.152
Plate 14	C8	VK055_1482	2	0.121	0.174
Plate 14	C9	VK055_1061	2	0.171	0.225
Plate 14	C10	VK055_4192	2	0.074	0.128
Plate 14	C11	VK055_3030	2	0.101	0.154
Plate 14	C12	VK055_2736	2	0.103	0.157
Plate 14	D1	VK055_1763	2	0.128	0.181
Plate 14	D2	VK055_3958	2	0.117	0.17
Plate 14	D3	VK055_1962	2	0.106	0.16
Plate 14	D4	VK055_2301	2	0.115	0.168
Plate 14	D5	VK055_1681	2	0.089	0.142
Plate 14	D6	VK055_3202	2	0.096	0.15
Plate 14	D7	VK055_0865	2	0.102	0.155
Plate 14	D8	VK055_4357	2	0.123	0.177
Plate 14	D9	VK055_3572	2	0.096	0.15
Plate 14	D10	VK055_2119	2	0.202	0.255
Plate 14	D11	VK055_2139	2	0.118	0.172
Plate 14	D12	VK055_0485	2	0.128	0.181
Plate 14	E1	VK055_4384	2	0.127	0.18
Plate 14	E2	VK055_4169	2	0.163	0.216
Plate 14	E3	VK055_4485	2	0.11	0.164
Plate 14	E4	VK055_1593	2	0.106	0.16
Plate 14	E5	VK055_1064	2	0.085	0.139
Plate 14	E6	VK055_1139	2	0.127	0.18
Plate 14	E7	VK055_0802	2	0.097	0.15
Plate 14	E8	VK055_1574	2	0.118	0.172
Plate 14	E9	VK055_4065	2	0.166	0.219
Plate 14	E10	VK055_3180	2	0.033	0.087
Plate 14	E11	VK055_1463	2	0.24	0.293
Plate 14	E12	VK055_3740	2	0.088	0.141
Plate 14	F1	VK055_3660	2	0.217	0.271
Plate 14	F2	VK055_0927	2	0.206	0.26
Plate 14	F3	VK055_2211	2	0.152	0.206
Plate 14	F4	VK055_0671	2	0.098	0.151
Plate 14	F5	VK055_2995	2	0.105	0.158
Plate 14	F6	VK055_3016	2	0.117	0.171
Plate 14	F7	VK055_4439	2	0.095	0.148
Plate 14	F8	VK055_3039	2	0.212	0.265
Plate 14	F9	VK055_4748	2	0.084	0.138
Plate 14	F10	VK055_3198	2	0.134	0.187
Plate 14	F11	VK055_2356	2	0.21	0.263
Plate 14	F12	VK055_1174	2	0.148	0.202
Plate 14	G1	VK055_1258	2	0.108	0.162
Plate 14	G2	VK055_5091	2	0.129	0.182
Plate 14	G3	VK055_3671	2	0.142	0.196
Plate 14	G4	VK055_0335	2	0.26	0.314
Plate 14	G5	VK055_4394	2	0.095	0.148
Plate 14	G6	VK055_0984	2	0.096	0.149
Plate 14	G7	VK055_1372	2	0.268	0.321
Plate 14	G8	VK055_2203	2	0.086	0.14
Plate 14	G9	VK055_0199	2	0.139	0.192
Plate 14	G10	VK055_2228	2	0.126	0.18
Plate 14	G11	VK055_1662	2	0.079	0.133
Plate 14	G12	VK055_2384	2	0.156	0.209
Plate 14	H1	VK055_3979	2	0.165	0.219
Plate 14	H2	VK055_4619	2	0.21	0.263
Plate 14	H3	VK055_2458	2	0	0.054
Plate 14	H4	VK055_4835	2	0.218	0.272
Plate 14	H5	VK055_2239	2	0.118	0.171
Plate 14	H6	VK055_1151	2	0.125	0.178
Plate 14	H7	VK055_2192	2	0.203	0.256
Plate 14	H8	VK055_1586	2	0.133	0.187
Plate 14	H9	VK055_3027	2	0.175	0.229
Plate 14	H10	VK055_3808	2	0.148	0.201
Plate 14	H11	VK055_4251	2	0.051	0.105
Plate 15	A2	VK055_0635	2	0.143	0.197
Plate 15	A3	VK055_1081	2	0.118	0.171
Plate 15	A4	VK055_4375	2	0.118	0.172
Plate 15	A5	VK055_2101	2	0.128	0.181
Plate 15	A6	VK055_2611	2	0.059	0.113
Plate 15	A7	VK055_4727	2	0.122	0.176
Plate 15	A8	VK055_1432	2	0.084	0.138
Plate 15	A9	VK055_3826	2	0.214	0.267
Plate 15	A10	VK055_4887	2	0.117	0.17
Plate 15	A11	VK055_5060	2	0.071	0.124
Plate 15	A12	VK055_2077	2	0.212	0.266
Plate 15	B1	VK055_1650	2	0.224	0.278
Plate 15	B2	VK055_0605	2	0.123	0.176
Plate 15	B3	VK055_2046	2	0.087	0.14
Plate 15	B4	VK055_1553	2	0.113	0.167
Plate 15	B5	VK055_0512	2	0.094	0.147
Plate 15	B6	VK055_3265	2	0.077	0.131
Plate 15	B7	VK055_3589	2	0.084	0.137
Plate 15	B8	VK055_0424	2	0.104	0.157
Plate 15	B9	VK055_4566	2	0.084	0.138
Plate 15	B10	VK055_2706	2	0.094	0.147
Plate 15	B11	VK055_2909	2	0.138	0.192
Plate 15	B12	VK055_1271	2	0.25	0.303
Plate 15	C1	VK055_1984	2	0.236	0.289
Plate 15	C2	VK055_1364	2	0.003	0.056
Plate 15	C3	VK055_5133	2	0.101	0.155
Plate 15	C4	VK055_2445	2	0.015	0.069
Plate 15	C5	VK055_0570	2	0.121	0.174
Plate 15	C6	VK055_0309	2	0.022	0.076
Plate 15	C7	VK055_4054	2	0.003	0.056
Plate 15	C8	VK055_1636	2	0.092	0.146
Plate 15	C9	VK055_3250	2	0.079	0.132
Plate 15	C10	VK055_1878	2	0.076	0.13
Plate 15	C11	VK055_1768	2	0.03	0.083
Plate 15	C12	VK055_4649	2	0.093	0.146
Plate 15	D1	VK055_3051	2	0.147	0.201
Plate 15	D2	VK055_4188	2	0.095	0.148
Plate 15	D3	VK055_0118	2	0.006	0.059
Plate 15	D4	VK055_0543	2	0.124	0.178
Plate 15	D5	VK055_0023	2	0.003	0.056
Plate 15	D6	VK055_4631	2	0.002	0.056
Plate 15	D7	VK055_1226	2	0.005	0.058
Plate 15	D8	VK055_4324	2	0.006	0.059
Plate 15	D9	VK055_1980	2	0.083	0.136
Plate 15	D10	VK055_1367	2	0.041	0.095
Plate 15	D11	VK055_4980	2	0.013	0.066
Plate 15	D12	VK055_3661	2	0.078	0.132
Plate 15	E1	VK055_1619	2	0.123	0.177
Plate 15	E2	VK055_2217	2	0.103	0.156
Plate 15	E3	VK055_1237	2	0.079	0.133
Plate 15	E4	VK055_2599	2	0.117	0.171
Plate 15	E5	VK055_1190	2	0.068	0.122
Plate 15	E6	VK055_4310	2	0.08	0.133
Plate 15	E7	VK055_0439	2	0.002	0.056
Plate 15	E8	VK055_3136	2	0.006	0.059
Plate 15	E9	VK055_0347	2	0.051	0.105
Plate 15	E10	VK055_2034	2	0.109	0.163
Plate 15	E11	VK055_3621	2	0.084	0.137
Plate 15	E12	VK055_0706	2	0.122	0.175
Plate 15	F1	VK055_2659	2	0.204	0.257
Plate 15	F2	VK055_1588	2	0.103	0.157
Plate 15	F3	VK055_1717	2	0.121	0.175
Plate 15	F4	VK055_2650	2	0.112	0.165
Plate 15	F5	VK055_0961	2	0.005	0.058
Plate 15	F6	VK055_0074	2	0.003	0.056
Plate 15	F7	VK055_1725	2	0.003	0.057
Plate 15	F8	VK055_2617	2	0.159	0.212
Plate 15	F9	VK055_0693	2	0.03	0.084
Plate 15	F10	VK055_2673	2	0.003	0.057
Plate 15	F11	VK055_4159	2	0.008	0.061
Plate 15	F12	VK055_5004	2	0.087	0.14
Plate 15	G1	VK055_1827	2	0.002	0.055
Plate 15	G2	VK055_3269	2	0.111	0.164
Plate 15	G3	VK055_1521	2	0.004	0.057
Plate 15	G4	VK055_5182	2	0.134	0.187
Plate 15	G5	VK055_4392	2	0.115	0.168
Plate 15	G6	VK055_1389	2	0.122	0.175
Plate 15	G7	VK055_3453	2	0.006	0.059
Plate 15	G8	VK055_4336	2	0.111	0.164
Plate 15	G9	VK055_4001	2	0.129	0.182
Plate 15	G10	VK055_4937	2	0.117	0.17
Plate 15	G11	VK055_3038	2	0.081	0.134
Plate 15	G12	VK055_3242	2	0.097	0.15
Plate 15	H1	VK055_0668	2	0.256	0.31
Plate 15	H2	VK055_3231	2	0.124	0.178
Plate 15	H3	VK055_4028	2	0.124	0.178
Plate 15	H4	VK055_1721	2	0.171	0.225
Plate 15	H5	VK055_2246	2	0.099	0.152
Plate 15	H6	VK055_1143	2	0.265	0.319
Plate 15	H7	VK055_3970	2	0.201	0.254
Plate 15	H8	VK055_1094	2	0.09	0.143
Plate 15	H9	VK055_1682	2	0.117	0.17
Plate 15	H10	VK055_1420	2	0.116	0.17
Plate 15	H11	VK055_0724	2	0.191	0.244
Plate 16	A2	VK055_1419	2	0.159	0.212
Plate 16	A3	VK055_1124	2	0.149	0.203
Plate 16	A4	VK055_0967	2	0.126	0.179
Plate 16	A5	VK055_2832	2	0.271	0.324
Plate 16	A6	VK055_0918	2	0.101	0.154
Plate 16	A7	VK055_3949	2	0.11	0.163
Plate 16	A8	VK055_5063	2	0.121	0.174
Plate 16	A9	VK055_0421	2	0.229	0.282
Plate 16	A10	VK055_1813	2	0.137	0.19
Plate 16	B1	VK055_2259	2	0.131	0.184
Plate 16	B2	VK055_3698	2	0.119	0.172
Plate 16	B3	VK055_0703	2	0.119	0.172
Plate 16	B4	VK055_4382	2	0.002	0.055
Plate 16	B5	VK055_4962	2	0.089	0.142
Plate 16	B6	VK055_3302	2	0.019	0.072
Plate 16	B7	VK055_1891	2	0.147	0.2
Plate 16	B9	VK055_3815	2	0.112	0.166
Plate 16	B10	VK055_3975	2	0.016	0.07
Plate 16	B11	VK055_4465	2	0.097	0.15
Plate 16	B12	VK055_0222	2	0.123	0.177
Plate 16	C1	VK055_0708	2	0.237	0.291
Plate 16	C2	VK055_0899	2	0.012	0.065
Plate 16	C3	VK055_1716	2	0.076	0.13
Plate 16	C4	VK055_1390	2	0.002	0.055
Plate 16	C5	VK055_4036	2	0.128	0.181
Plate 16	C6	VK055_5043	2	0.003	0.057
Plate 16	C7	VK055_1204	2	0.003	0.057
Plate 16	C8	VK055_1912	2	0.126	0.179
Plate 16	C9	VK055_2962	2	0.082	0.136
Plate 16	C10	VK055_0875	2	0.148	0.201
Plate 16	C11	VK055_4725	2	0.092	0.146
Plate 16	C12	VK055_1825	2	0.183	0.236
Plate 16	D1	VK055_0354	2	0.129	0.183
Plate 16	D2	VK055_1583	2	0.003	0.056
Plate 16	D3	VK055_2331	2	0.003	0.056
Plate 16	D4	VK055_4790	2	0.003	0.056
Plate 16	D5	VK055_2595	2	0.107	0.16
Plate 16	D6	VK055_3204	2	0.001	0.055
Plate 16	D7	VK055_4235	2	0.002	0.055
Plate 16	D8	VK055_1578	2	0.002	0.056
Plate 16	D9	VK055_1924	2	0.096	0.149
Plate 16	D10	VK055_3700	2	0.085	0.139
Plate 16	D11	VK055_2082	2	0.093	0.147
Plate 16	D12	VK055_2430	2	0.083	0.137
Plate 16	E1	VK055_1771	2	0.12	0.174
Plate 16	E2	VK055_2561	2	0.027	0.081
Plate 16	E3	VK055_4909	2	0.003	0.057
Plate 16	E4	VK055_4419	2	0.078	0.132
Plate 16	E5	VK055_2985	2	0.003	0.057
Plate 16	E6	VK055_0942	2	0.14	0.193
Plate 16	E7	VK055_2065	2	0.041	0.095
Plate 16	E9	VK055_4457	2	0.1	0.154
Plate 16	E10	VK055_3601	2	0.269	0.322
Plate 16	E11	VK055_4701	2	0.06	0.113
Plate 16	E12	VK055_0338	2	0.133	0.186
Plate 16	F1	VK055_4950	2	0.128	0.182
Plate 16	F2	VK055_3012	2	0.125	0.178
Plate 16	F3	VK055_0573	2	0.05	0.104
Plate 16	F4	VK055_4150	2	0.095	0.148
Plate 16	F5	VK055_3406	2	0.049	0.102
Plate 16	F6	VK055_3349	2	0.003	0.056
Plate 16	F7	VK055_1884	2	0.202	0.255
Plate 16	F8	VK055_2287	2	0.063	0.117
Plate 16	F9	VK055_0325	2	0.085	0.139
Plate 16	F10	VK055_4545	2	0.06	0.113
Plate 16	F11	VK055_3267	2	0.199	0.252
Plate 16	F12	VK055_4050	2	0.09	0.143
Plate 16	G1	VK055_3194	2	0.087	0.141
Plate 16	G2	VK055_1113	2	0.234	0.287
Plate 16	G3	VK055_0556	2	0.125	0.178
Plate 16	G4	VK055_4430	2	0.108	0.162
Plate 16	G5	VK055_0175	2	0.006	0.059
Plate 16	G6	VK055_5172	2	0.132	0.185
Plate 16	G7	VK055_1357	2	0.117	0.171
Plate 16	G8	VK055_0627	2	0.133	0.187
Plate 16	G9	VK055_1666	2	0.126	0.18
Plate 16	G10	VK055_4789	2	0.287	0.34
Plate 16	G11	VK055_2982	2	0.081	0.134
Plate 16	G12	VK055_4834	2	0.085	0.139
Plate 16	H1	VK055_1756	2	0.251	0.305
Plate 16	H2	VK055_0111	2	0.113	0.166
Plate 16	H3	VK055_3298	2	0.11	0.164
Plate 16	H4	VK055_0025	2	0.123	0.176
Plate 16	H5	VK055_4768	2	0.067	0.121
Plate 16	H6	VK055_4813	2	0.157	0.211
Plate 16	H7	VK055_4035	2	0.114	0.168
Plate 16	H8	VK055_1410	2	0.029	0.082
Plate 16	H9	VK055_0351	2	0.107	0.16
Plate 16	H10	VK055_0404	2	0.151	0.205
Plate 16	H11	VK055_4088	2	0.224	0.278
Plate 17	A2	VK055_3739	2	0.085	0.14
Plate 17	A3	VK055_3029	2	0.094	0.148
Plate 17	A4	VK055_2352	2	0.016	0.071
Plate 17	A5	VK055_0171	2	0.109	0.163
Plate 17	A6	VK055_4503	2	0.129	0.183
Plate 17	A7	VK055_1411	2	0.082	0.137
Plate 17	A8	VK055_0304	2	0.074	0.128
Plate 17	A9	VK055_4245	2	0.08	0.134
Plate 17	A10	VK055_2778	2	0.096	0.15
Plate 17	A11	VK055_4433	2	0.122	0.177
Plate 17	A12	VK055_5153	2	0.134	0.188
Plate 17	B1	VK055_4814	2	0.15	0.204
Plate 17	B2	VK055_0210	2	0.111	0.166
Plate 17	B3	VK055_1914	2	0.099	0.154
Plate 17	B4	VK055_0773	2	0.065	0.119
Plate 17	B5	VK055_1464	2	0.115	0.169
Plate 17	B6	VK055_0632	2	0.081	0.135
Plate 17	B7	VK055_1254	2	0.081	0.135
Plate 17	B8	VK055_3426	2	0.08	0.134
Plate 17	B9	VK055_3663	2	0.043	0.098
Plate 17	B10	VK055_3650	2	0.055	0.11
Plate 17	B11	VK055_4685	2	0.994	1.048
Plate 17	B12	VK055_3742	2	0.059	0.114
Plate 17	C1	VK055_0608	2	0.126	0.18
Plate 17	C2	VK055_0672	2	0.003	0.058
Plate 17	C3	VK055_0476	2	0.001	0.056
Plate 17	C4	VK055_0809	2	0.146	0.2
Plate 17	C5	VK055_2027	2	0.254	0.308
Plate 17	C6	VK055_2987	2	0.118	0.173
Plate 17	C7	VK055_3562	2	0.001	0.055
Plate 17	C8	VK055_0782	2	0.098	0.153
Plate 17	C9	VK055_0778	2	0.075	0.129
Plate 17	C10	VK055_3236	2	0.091	0.145
Plate 17	C11	VK055_4551	2	0.035	0.09
Plate 17	C12	VK055_1019	2	0.074	0.128
Plate 17	D1	VK055_4338	2	0.002	0.056
Plate 17	D2	VK055_0595	2	0.001	0.056
Plate 17	D3	VK055_0180	2	0.002	0.057
Plate 17	D4	VK055_3367	2	0.093	0.148
Plate 17	D5	VK055_2585	2	0.001	0.056
Plate 17	D6	VK055_2257	2	0.031	0.085
Plate 17	D7	VK055_0861	2	0.001	0.056
Plate 17	D8	VK055_3521	2	0.002	0.057
Plate 17	D9	VK055_3301	2	0.115	0.17
Plate 17	D11	VK055_0029	2	0.063	0.118
Plate 17	D12	VK055_2610	2	0.161	0.216
Plate 17	E1	VK055_2681	2	0.08	0.134
Plate 17	E2	VK055_2147	2	0.108	0.162
Plate 17	E3	VK055_3318	2	0.001	0.056
Plate 17	E4	VK055_4726	2	0.081	0.136
Plate 17	E5	VK055_4020	2	0.001	0.055
Plate 17	E6	VK055_4885	2	0.113	0.167
Plate 17	E7	VK055_0308	2	0.148	0.203
Plate 17	E8	VK055_2938	2	0.061	0.115
Plate 17	E9	VK055_1908	2	0.103	0.158
Plate 17	E10	VK055_2020	2	0.063	0.117
Plate 17	E11	VK055_1943	2	0.067	0.121
Plate 17	E12	VK055_3462	2	0.065	0.12
Plate 17	F1	VK055_2846	2	0.064	0.118
Plate 17	F2	VK055_1426	2	0.069	0.124
Plate 17	F3	VK055_4914	2	0.104	0.158
Plate 17	F4	VK055_3587	2	0.008	0.062
Plate 17	F5	VK055_3419	2	0.093	0.148
Plate 17	F6	VK055_3715	2	0.087	0.142
Plate 17	F7	VK055_2801	2	0.098	0.152
Plate 17	F8	VK055_5090	2	0.025	0.079
Plate 17	F9	VK055_3324	2	0.098	0.152
Plate 17	F10	VK055_5119	2	0.125	0.179
Plate 17	F11	VK055_1868	2	0	0.055
Plate 17	F12	VK055_2567	2	0.114	0.168
Plate 17	G1	VK055_2859	2	0.103	0.158
Plate 17	G2	VK055_1966	2	0.056	0.11
Plate 17	G3	VK055_3323	2	0.13	0.184
Plate 17	G4	VK055_4307	2	0.132	0.187
Plate 17	G5	VK055_3348	2	0.096	0.151
Plate 17	G6	VK055_0968	2	0.102	0.157
Plate 17	G7	VK055_2048	2	0.117	0.171
Plate 17	G8	VK055_2225	2	0.089	0.143
Plate 17	G9	VK055_1525	2	0.074	0.128
Plate 17	G10	VK055_1388	2	0.08	0.134
Plate 17	G11	VK055_3211	2	0.072	0.126
Plate 17	G12	VK055_3400	2	0.236	0.29
Plate 17	H1	VK055_2268	2	0.081	0.136
Plate 17	H2	VK055_0267	2	0.002	0.057
Plate 17	H3	VK055_3734	2	0.002	0.057
Plate 17	H4	VK055_5074	2	0.129	0.183
Plate 17	H5	VK055_1506	2	0.001	0.056
Plate 17	H6	VK055_4861	2	0.111	0.166
Plate 17	H7	VK055_2929	2	0.002	0.056
Plate 17	H8	VK055_1513	2	0.141	0.195
Plate 17	H9	VK055_2652	2	0.072	0.126
Plate 17	H10	VK055_0038	2	0.099	0.153
Plate 17	H11	VK055_1076	2	0.106	0.16
Plate 18	A2	VK055_2127	2	0.096	0.153
Plate 18	A3	VK055_2365	2	0.106	0.163
Plate 18	A4	VK055_5132	2	0.116	0.173
Plate 18	A5	VK055_4844	2	0.115	0.172
Plate 18	A6	VK055_1096	2	0.18	0.237
Plate 18	A7	VK055_2153	2	0.113	0.17
Plate 18	A8	VK055_0534	2	0.112	0.169
Plate 18	A9	VK055_2117	2	0.172	0.229
Plate 18	A10	VK055_3541	2	0.068	0.124
Plate 18	A11	VK055_3852	2	0.048	0.105
Plate 18	A12	VK055_0380	2	0.061	0.118
Plate 18	B1	VK055_2722	2	0	0.057
Plate 18	B2	VK055_3252	2	-0.001	0.055
Plate 18	B3	VK055_3473	2	0.098	0.155
Plate 18	B4	VK055_0026	2	0.095	0.152
Plate 18	B5	VK055_3416	2	0.221	0.278
Plate 18	B6	VK055_4879	2	0.095	0.151
Plate 18	B7	VK055_3477	2	0.097	0.154
Plate 18	B8	VK055_3272	2	0.104	0.161
Plate 18	B10	VK055_2551	2	0.103	0.16
Plate 18	B11	VK055_4335	2	0.169	0.226
Plate 18	B12	VK055_0230	2	0.092	0.149
Plate 18	C1	VK055_4894	2	0.108	0.165
Plate 18	C2	VK055_4168	2	0.162	0.219
Plate 18	C3	VK055_0314	2	0.118	0.175
Plate 18	C4	VK055_1102	2	0.121	0.178
Plate 18	C5	VK055_3210	2	0.121	0.177
Plate 18	C6	VK055_4680	2	0.259	0.315
Plate 18	C7	VK055_3432	2	0.149	0.206
Plate 18	C8	VK055_1973	2	0.131	0.187
Plate 18	C9	VK055_1898	2	0.098	0.154
Plate 18	C10	VK055_0917	2	0.118	0.175
Plate 18	C11	VK055_0658	2	0.09	0.147
Plate 18	C12	VK055_1602	2	0.108	0.165
Plate 18	D1	VK055_0860	2	0.126	0.182
Plate 18	D2	VK055_0653	2	0.151	0.208
Plate 18	D3	VK055_1900	2	0.141	0.198
Plate 18	D4	VK055_4823	2	0.152	0.208
Plate 18	D5	VK055_1766	2	0.071	0.128
Plate 18	D6	VK055_0053	2	0.126	0.182
Plate 18	D7	VK055_2520	2	0.01	0.067
Plate 18	D9	VK055_0483	2	0.173	0.23
Plate 18	D10	VK055_1659	2	0.101	0.157
Plate 18	D11	VK055_3304	2	0.116	0.172
Plate 18	D12	VK055_4259	2	0.135	0.191
Plate 18	E1	VK055_4537	2	0.258	0.315
Plate 18	E2	VK055_2576	2	0.09	0.147
Plate 18	E3	VK055_0375	2	0.079	0.135
Plate 18	E4	VK055_1789	2	-0.001	0.056
Plate 18	E5	VK055_4122	2	0.136	0.193
Plate 18	E6	VK055_4278	2	0.087	0.143
Plate 18	E7	VK055_1467	2	0.08	0.136
Plate 18	E8	VK055_0960	2	0.078	0.135
Plate 18	E9	VK055_1269	2	0.127	0.184
Plate 18	E10	VK055_2258	2	0.044	0.101
Plate 18	E11	VK055_2452	2	0.188	0.245
Plate 18	E12	VK055_1826	2	0.07	0.127
Plate 18	F1	VK055_5149	2	0.135	0.192
Plate 18	F2	VK055_2251	2	0.126	0.182
Plate 18	F3	VK055_4770	2	0.24	0.296
Plate 18	F4	VK055_0411	2	0.131	0.188
Plate 18	F5	VK055_4184	2	0.128	0.185
Plate 18	F6	VK055_0839	2	0.125	0.181
Plate 18	F7	VK055_1892	2	0.086	0.143
Plate 18	F8	VK055_3687	2	0.148	0.205
Plate 18	F9	VK055_1772	2	0.1	0.156
Plate 18	F10	VK055_3413	2	0.168	0.224
Plate 18	F12	VK055_3566	2	0.163	0.219
Plate 18	G1	VK055_2857	2	0.155	0.212
Plate 18	G2	VK055_3911	2	0.149	0.205
Plate 18	G3	VK055_4470	2	0.145	0.202
Plate 18	G4	VK055_1615	2	0.114	0.171
Plate 18	G5	VK055_2629	2	0.015	0.071
Plate 18	G6	VK055_4944	2	0.107	0.164
Plate 18	G7	VK055_3570	2	0.317	0.374
Plate 18	G8	VK055_3347	2	0.267	0.324
Plate 18	G9	VK055_1555	2	0.089	0.146
Plate 18	G10	VK055_2823	2	0.214	0.271
Plate 18	G11	VK055_4027	2	0.291	0.348
Plate 18	G12	VK055_1524	2	0.188	0.245
Plate 18	H1	VK055_0944	2	0.144	0.2
Plate 18	H2	VK055_3164	2	0.14	0.197
Plate 18	H3	VK055_4209	2	0.143	0.2
Plate 18	H4	VK055_5102	2	0.169	0.226
Plate 18	H5	VK055_0582	2	0.103	0.159
Plate 18	H6	VK055_4171	2	0.167	0.224
Plate 18	H7	VK055_3385	2	0.264	0.32
Plate 18	H8	VK055_1106	2	0.163	0.22
Plate 18	H9	VK055_0024	2	0.217	0.274
Plate 18	H10	VK055_4205	2	0.091	0.148
Plate 18	H11	VK055_0174	2	0.191	0.248
Plate 19	A2	VK055_3838	2	0.15	0.203
Plate 19	A3	VK055_3662	2	0.086	0.139
Plate 19	A4	VK055_4434	2	0.282	0.335
Plate 19	A5	VK055_1092	2	0.132	0.185
Plate 19	A6	VK055_4833	2	0.117	0.17
Plate 19	A7	VK055_4405	2	0.207	0.26
Plate 19	A8	VK055_0462	2	0.16	0.213
Plate 19	A9	VK055_4082	2	0.07	0.123
Plate 19	A10	VK055_4398	2	0.077	0.13
Plate 19	A11	VK055_2657	2	0.081	0.135
Plate 19	A12	VK055_2590	2	0.111	0.165
Plate 19	B1	VK055_4080	2	0.17	0.223
Plate 19	B2	VK055_5171	2	0.16	0.213
Plate 19	B3	VK055_3159	2	0.149	0.202
Plate 19	B4	VK055_3624	2	0.131	0.184
Plate 19	B5	VK055_4204	2	0.2	0.253
Plate 19	B6	VK055_0109	2	0.091	0.144
Plate 19	B7	VK055_4368	2	0.159	0.212
Plate 19	B8	VK055_0457	2	0.153	0.206
Plate 19	B9	VK055_4034	2	0.125	0.178
Plate 19	B10	VK055_2841	2	0.101	0.154
Plate 19	B11	VK055_0117	2	0.118	0.171
Plate 19	B12	VK055_4660	2	0.131	0.185
Plate 19	C1	VK055_1833	2	0.089	0.142
Plate 19	C2	VK055_2724	2	0.114	0.168
Plate 19	C3	VK055_3438	2	0.108	0.161
Plate 19	C4	VK055_4793	2	0.118	0.171
Plate 19	C5	VK055_1262	2	0.173	0.226
Plate 19	C6	VK055_2081	2	0.24	0.293
Plate 19	C7	VK055_0371	2	0.112	0.165
Plate 19	C8	VK055_1286	2	0.133	0.186
Plate 19	C9	VK055_4951	2	0.053	0.106
Plate 19	C10	VK055_2923	2	0.094	0.147
Plate 19	C11	VK055_0389	2	0.092	0.145
Plate 19	C12	VK055_4981	2	0.117	0.171
Plate 19	D1	VK055_0574	2	0.119	0.172
Plate 19	D2	VK055_4380	2	0.2	0.253
Plate 19	D3	VK055_0490	2	0.12	0.173
Plate 19	D4	VK055_0508	2	0.118	0.171
Plate 19	D5	VK055_2970	2	0.247	0.3
Plate 19	D6	VK055_1702	2	0.105	0.158
Plate 19	D7	VK055_0349	2	0.121	0.174
Plate 19	D8	VK055_4117	2	0.122	0.175
Plate 19	D9	VK055_1319	2	0.183	0.236
Plate 19	D10	VK055_2509	2	0.259	0.313
Plate 19	D11	VK055_2538	2	0.19	0.243
Plate 19	D12	VK055_1938	2	0.098	0.151
Plate 19	E1	VK055_2539	2	0.121	0.174
Plate 19	E2	VK055_3450	2	0.206	0.259
Plate 19	E3	VK055_2275	2	0.098	0.151
Plate 19	E4	VK055_4135	2	0.131	0.184
Plate 19	E5	VK055_3228	2	0.119	0.172
Plate 19	E6	VK055_0384	2	0.117	0.171
Plate 19	E7	VK055_1941	2	0.109	0.162
Plate 19	E8	VK055_3674	2	0.211	0.264
Plate 19	E9	VK055_3737	2	0.071	0.124
Plate 19	E10	VK055_1115	2	0.241	0.294
Plate 19	E11	VK055_4365	2	0.16	0.213
Plate 19	E12	VK055_2160	2	0.071	0.124
Plate 19	F1	VK055_3424	2	0.154	0.207
Plate 19	F2	VK055_0429	2	0.256	0.309
Plate 19	F3	VK055_0247	2	0.172	0.225
Plate 19	F4	VK055_2737	2	0.107	0.16
Plate 19	F5	VK055_2355	2	0.198	0.251
Plate 19	F6	VK055_4312	2	0.101	0.154
Plate 19	F7	VK055_0397	2	0.112	0.165
Plate 19	F8	VK055_1836	2	0.244	0.297
Plate 19	F9	VK055_3135	2	0.246	0.299
Plate 19	F10	VK055_3936	2	0.121	0.174
Plate 19	F11	VK055_0149	2	0.184	0.238
Plate 19	F12	VK055_1544	2	0.151	0.204
Plate 19	G1	VK055_1015	2	0.198	0.252
Plate 19	G2	VK055_0234	2	0.28	0.333
Plate 19	G3	VK055_0596	2	0.118	0.171
Plate 19	G4	VK055_3885	2	0.152	0.205
Plate 19	G5	VK055_0887	2	0.192	0.245
Plate 19	G6	VK055_5059	2	0.188	0.241
Plate 19	G7	VK055_1618	2	0.112	0.165
Plate 19	G8	VK055_0295	2	0.139	0.192
Plate 19	G9	VK055_2984	2	0.21	0.263
Plate 19	G10	VK055_0327	2	0.208	0.261
Plate 19	G11	VK055_2502	2	0.15	0.203
Plate 19	G12	VK055_3555	2	0.211	0.264
Plate 19	H1	VK055_4367	2	0.23	0.283
Plate 19	H2	VK055_2405	2	0.106	0.159
Plate 19	H3	VK055_2955	2	0.253	0.306
Plate 19	H4	VK055_0447	2	0.136	0.19
Plate 19	H5	VK055_5077	2	0.124	0.177
Plate 19	H6	VK055_1916	2	0.111	0.164
Plate 19	H7	VK055_2895	2	0.133	0.186
Plate 19	H8	VK055_2008	2	0.111	0.164
Plate 19	H9	VK055_4238	2	0.082	0.135
Plate 19	H10	VK055_1584	2	0.094	0.147
Plate 19	H11	VK055_0209	2	0.143	0.197
Plate 20	A2	VK055_2068	2	0.121	0.175
Plate 20	A3	VK055_5002	2	0.141	0.196
Plate 20	A4	VK055_3835	2	0.111	0.166
Plate 20	A5	VK055_3897	2	0.306	0.361
Plate 20	A6	VK055_3666	2	0.127	0.181
Plate 20	A7	VK055_2614	2	0.167	0.222
Plate 20	A8	VK055_1625	2	0.12	0.174
Plate 20	A9	VK055_1248	2	0.064	0.119
Plate 20	A10	VK055_1934	2	0.105	0.16
Plate 20	A11	VK055_1607	2	0.27	0.325
Plate 20	A12	VK055_0892	2	0.129	0.183
Plate 20	B1	VK055_1330	2	0.139	0.194
Plate 20	B2	VK055_3417	2	0.116	0.171
Plate 20	B3	VK055_1289	2	0.224	0.279
Plate 20	B4	VK055_2418	2	0.104	0.159
Plate 20	B5	VK055_3535	2	0.004	0.058
Plate 20	B6	VK055_4506	2	0.002	0.057
Plate 20	B7	VK055_1296	2	0.149	0.204
Plate 20	B8	VK055_0855	2	0.118	0.173
Plate 20	B9	VK055_0725	2	0.002	0.057
Plate 20	B10	VK055_2138	2	0.048	0.103
Plate 20	B11	VK055_0527	2	0.095	0.15
Plate 20	B12	VK055_0871	2	0.244	0.299
Plate 20	C1	VK055_0936	2	0.198	0.253
Plate 20	C2	VK055_1335	2	0.172	0.227
Plate 20	C3	VK055_4540	2	0.117	0.172
Plate 20	C4	VK055_2210	2	0.202	0.257
Plate 20	C5	VK055_4614	2	0.127	0.182
Plate 20	C6	VK055_0583	2	0.144	0.199
Plate 20	C7	VK055_2544	2	0.002	0.057
Plate 20	C8	VK055_1515	2	0.101	0.156
Plate 20	C9	VK055_4510	2	0.004	0.059
Plate 20	C10	VK055_1471	2	0.037	0.091
Plate 20	C11	VK055_1701	2	0.099	0.154
Plate 20	C12	VK055_4355	2	0.08	0.135
Plate 20	D1	VK055_5113	2	0.225	0.28
Plate 20	D2	VK055_2797	2	0.086	0.141
Plate 20	D3	VK055_3243	2	0.1	0.154
Plate 20	D4	VK055_0323	2	0.09	0.144
Plate 20	D5	VK055_4837	2	0.001	0.056
Plate 20	D6	VK055_0452	2	0.001	0.055
Plate 20	D7	VK055_1814	2	0.001	0.056
Plate 20	D8	VK055_5055	2	0.092	0.147
Plate 20	D9	VK055_0480	2	0.037	0.092
Plate 20	D10	VK055_4949	2	0.014	0.068
Plate 20	D11	VK055_1996	2	0.094	0.148
Plate 20	D12	VK055_1946	2	0.133	0.188
Plate 20	E1	VK055_1460	2	0.109	0.164
Plate 20	E2	VK055_1196	2	0.105	0.16
Plate 20	E3	VK055_3576	2	0.107	0.162
Plate 20	E4	VK055_2742	2	0.085	0.14
Plate 20	E5	VK055_3414	2	0.061	0.116
Plate 20	E6	VK055_3452	2	0.052	0.107
Plate 20	E7	VK055_0664	2	-0.001	0.054
Plate 20	E8	VK055_4116	2	0.071	0.126
Plate 20	E9	VK055_0636	2	-0.001	0.054
Plate 20	E10	VK055_1347	2	0.001	0.056
Plate 20	E11	VK055_1620	2	0.108	0.163
Plate 20	E12	VK055_3098	2	0.088	0.143
Plate 20	F1	VK055_3667	2	0.206	0.261
Plate 20	F2	VK055_2237	2	0.102	0.157
Plate 20	F3	VK055_2836	2	0.111	0.166
Plate 20	F4	VK055_4143	2	0.106	0.161
Plate 20	F5	VK055_3920	2	0.106	0.161
Plate 20	F6	VK055_1979	2	0.109	0.164
Plate 20	F7	VK055_0392	2	0.119	0.173
Plate 20	F8	VK055_1751	2	0.084	0.139
Plate 20	F9	VK055_4334	2	0.092	0.147
Plate 20	F10	VK055_3596	2	0.051	0.106
Plate 20	F11	VK055_3783	2	0.119	0.174
Plate 20	F12	VK055_1577	2	0.157	0.212
Plate 20	G1	VK055_4543	2	0.247	0.302
Plate 20	G2	VK055_0444	2	0.233	0.288
Plate 20	G3	VK055_3229	2	0.227	0.282
Plate 20	G4	VK055_1845	2	0.127	0.182
Plate 20	G5	VK055_4343	2	0.091	0.146
Plate 20	G6	VK055_2588	2	0.225	0.28
Plate 20	G7	VK055_2899	2	0.127	0.182
Plate 20	G8	VK055_4773	2	0.151	0.206
Plate 20	G9	VK055_4306	2	0.082	0.137
Plate 20	G10	VK055_2810	2	0.087	0.141
Plate 20	G12	VK055_4276	2	0.208	0.263
Plate 20	H1	VK055_3857	2	0.183	0.237
Plate 20	H2	VK055_1437	2	0.117	0.172
Plate 20	H3	VK055_0269	2	0.107	0.162
Plate 20	H4	VK055_3158	2	0.086	0.14
Plate 20	H5	VK055_3185	2	-0.001	0.054
Plate 20	H6	VK055_0642	2	0.225	0.28
Plate 20	H7	VK055_4517	2	0.081	0.135
Plate 20	H8	VK055_0821	2	0.098	0.153
Plate 20	H9	VK055_0201	2	0.072	0.127
Plate 20	H10	VK055_1552	2	0.079	0.133
Plate 20	H11	VK055_2142	2	0.004	0.059
Plate 21	A2	VK055_1752	3	0.208	0.263
Plate 21	A3	VK055_1309	3	0.308	0.364
Plate 21	A4	VK055_0982	3	0.247	0.302
Plate 21	A5	VK055_4120	3	0.168	0.223
Plate 21	A6	VK055_0507	3	0.132	0.188
Plate 21	A7	VK055_3536	3	0.002	0.057
Plate 21	A8	VK055_3328	3	0.09	0.145
Plate 21	A9	VK055_2729	3	-0.001	0.054
Plate 21	A10	VK055_4994	3	0.109	0.164
Plate 21	A11	VK055_1371	3	-0.002	0.053
Plate 21	A12	VK055_5095	3	0.064	0.119
Plate 21	B1	VK055_0528	3	0.151	0.206
Plate 21	B2	VK055_3458	3	0.133	0.188
Plate 21	B3	VK055_4617	3	0.129	0.184
Plate 21	B4	VK055_3037	3	0.124	0.179
Plate 21	B5	VK055_2710	3	0.142	0.197
Plate 21	B6	VK055_4529	3	0.293	0.348
Plate 21	B7	VK055_4495	3	0.339	0.394
Plate 21	B8	VK055_2193	3	0.144	0.199
Plate 21	B9	VK055_1424	3	0	0.055
Plate 21	B10	VK055_4913	3	0.067	0.122
Plate 21	B11	VK055_5148	3	0.229	0.284
Plate 21	B12	VK055_0613	3	0.133	0.188
Plate 21	C1	VK055_1952	3	0.145	0.2
Plate 21	C2	VK055_5054	3	0.001	0.056
Plate 21	C3	VK055_2589	3	0.159	0.214
Plate 21	C4	VK055_0406	3	0.164	0.219
Plate 21	C5	VK055_1995	3	0.07	0.125
Plate 21	C6	VK055_3188	3	0.165	0.22
Plate 21	C7	VK055_3684	3	0.106	0.162
Plate 21	C8	VK055_0131	3	0.174	0.229
Plate 21	C9	VK055_2678	3	0.013	0.069
Plate 21	C10	VK055_1638	3	0.072	0.128
Plate 21	C11	VK055_0173	3	0.099	0.154
Plate 21	C12	VK055_0427	3	0.103	0.158
Plate 21	D1	VK055_2997	3	0.181	0.236
Plate 21	D2	VK055_1730	3	0.207	0.262
Plate 21	D3	VK055_0995	3	0.137	0.192
Plate 21	D4	VK055_4794	3	0.115	0.17
Plate 21	D5	VK055_4269	3	0.121	0.177
Plate 21	D6	VK055_0667	3	0.101	0.156
Plate 21	D7	VK055_1250	3	0.001	0.057
Plate 21	D8	VK055_0056	3	0.087	0.142
Plate 21	D9	VK055_0324	3	0.121	0.177
Plate 21	D10	VK055_3862	3	0.023	0.078
Plate 21	D11	VK055_2424	3	0.092	0.147
Plate 21	D12	VK055_2402	3	0.01	0.065
Plate 21	E1	VK055_2917	3	0.001	0.056
Plate 21	E2	VK055_1079	3	0	0.056
Plate 21	E3	VK055_4688	3	0.034	0.089
Plate 21	E4	VK055_0730	3	0	0.056
Plate 21	E5	VK055_1446	3	0.127	0.182
Plate 21	E6	VK055_1635	3	0.082	0.137
Plate 21	E7	VK055_2262	3	0	0.056
Plate 21	E8	VK055_1727	3	0.117	0.173
Plate 21	E9	VK055_0420	3	0.041	0.096
Plate 21	E10	VK055_1671	3	0.071	0.126
Plate 21	E11	VK055_0555	3	0.061	0.116
Plate 21	E12	VK055_0721	3	0.076	0.131
Plate 21	F1	VK055_2224	3	0.171	0.226
Plate 21	F2	VK055_3313	3	0.003	0.059
Plate 21	F3	VK055_3305	3	0.099	0.154
Plate 21	F4	VK055_1807	3	0.188	0.243
Plate 21	F5	VK055_0332	3	0.168	0.223
Plate 21	F6	VK055_2407	3	0.002	0.058
Plate 21	F7	VK055_1104	3	0.185	0.24
Plate 21	F8	VK055_0603	3	0.15	0.205
Plate 21	F9	VK055_3053	3	0.032	0.087
Plate 21	F10	VK055_4083	3	0.106	0.161
Plate 21	F11	VK055_0107	3	0.018	0.073
Plate 21	F12	VK055_0353	3	0.078	0.133
Plate 21	G1	VK055_5159	3	0.117	0.172
Plate 21	G2	VK055_3592	3	0.127	0.182
Plate 21	G3	VK055_4605	3	0.138	0.193
Plate 21	G4	VK055_1256	3	0.185	0.241
Plate 21	G5	VK055_2780	3	0.075	0.13
Plate 21	G6	VK055_1353	3	0.045	0.1
Plate 21	G7	VK055_1006	3	0.028	0.083
Plate 21	G8	VK055_2501	3	0.041	0.096
Plate 21	G9	VK055_2889	3	0.066	0.122
Plate 21	G10	VK055_1486	3	0.064	0.119
Plate 21	G11	VK055_2596	3	0.26	0.316
Plate 21	G12	VK055_1797	3	0.113	0.168
Plate 21	H1	VK055_4107	3	0.135	0.19
Plate 21	H2	VK055_0388	3	0.129	0.184
Plate 21	H3	VK055_4997	3	0.169	0.225
Plate 21	H4	VK055_4514	3	0.124	0.179
Plate 21	H5	VK055_0054	3	0.133	0.188
Plate 21	H6	VK055_3091	3	0.373	0.428
Plate 21	H7	VK055_1569	3	0.177	0.232
Plate 21	H8	VK055_2646	3	0.126	0.181
Plate 21	H9	VK055_1737	3	0.201	0.256
Plate 21	H10	VK055_3376	3	0.095	0.15
Plate 21	H11	VK055_5036	3	0.056	0.111
Plate 22	A2	VK055_2025	3	0.125	0.179
Plate 22	A3	VK055_4397	3	0.14	0.195
Plate 22	A4	VK055_4889	3	0.305	0.359
Plate 22	A5	VK055_0479	3	0.113	0.167
Plate 22	A6	VK055_1009	3	0.1	0.154
Plate 22	A7	VK055_0716	3	0.09	0.144
Plate 22	A8	VK055_4436	3	0.106	0.16
Plate 22	A9	VK055_1769	3	0.177	0.231
Plate 22	A10	VK055_3381	3	0.125	0.179
Plate 22	A11	VK055_3966	3	0.034	0.088
Plate 22	A12	VK055_4057	3	0.164	0.219
Plate 22	B2	VK055_2250	3	0.27	0.324
Plate 22	B4	VK055_2169	3	0.001	0.055
Plate 22	B6	VK055_0178	3	0.131	0.185
Plate 22	B7	VK055_3006	3	0.133	0.187
Plate 22	B8	VK055_3989	3	0.098	0.152
Plate 22	C3	VK055_2816	3	0.142	0.196
Plate 22	C4	VK055_1489	3	0.003	0.057
Plate 22	C6	VK055_4738	3	0.111	0.166
Plate 22	C7	VK055_2642	3	0.094	0.148
Plate 22	C9	VK055_0665	3	0.106	0.16
Plate 22	C10	VK055_4030	3	0.107	0.161
Plate 22	C11	VK055_3669	3	0.088	0.142
Plate 22	C12	VK055_2135	3	0.09	0.144
Plate 22	D1	VK055_2753	3	0.003	0.058
Plate 22	D2	VK055_2313	3	0.003	0.057
Plate 22	D3	VK055_2327	3	0.045	0.1
Plate 22	D4	VK055_3369	3	0.002	0.056
Plate 22	D5	VK055_2688	3	0.102	0.157
Plate 22	D6	VK055_0949	3	-0.001	0.053
Plate 22	D8	VK055_2675	3	0	0.054
Plate 22	D9	VK055_3365	3	0.087	0.141
Plate 22	D10	VK055_3154	3	0.084	0.138
Plate 22	D11	VK055_3031	3	0.118	0.172
Plate 22	D12	VK055_3664	3	0.095	0.149
Plate 22	E1	VK055_1068	3	0.179	0.233
Plate 22	E2	VK055_2332	3	0.129	0.183
Plate 22	E3	VK055_1360	3	0.126	0.18
Plate 22	E4	VK055_2870	3	0.104	0.158
Plate 22	E6	VK055_1145	3	0.09	0.144
Plate 22	E7	VK055_3874	3	0.002	0.056
Plate 22	E8	VK055_4774	3	0.001	0.055
Plate 22	E9	VK055_2106	3	0.11	0.164
Plate 22	E10	VK055_1476	3	0.08	0.135
Plate 22	E11	VK055_4986	3	0.071	0.125
Plate 22	E12	VK055_4801	3	0.083	0.137
Plate 22	F1	VK055_2516	3	0.103	0.158
Plate 22	F2	VK055_1403	3	0.096	0.15
Plate 22	F3	VK055_2420	3	0.136	0.19
Plate 22	F4	VK055_0197	3	0.146	0.2
Plate 22	F5	VK055_5175	3	0.137	0.191
Plate 22	F6	VK055_3918	3	0.101	0.155
Plate 22	F7	VK055_0676	3	0.036	0.09
Plate 22	F8	VK055_1566	3	0.098	0.152
Plate 22	F9	VK055_1439	3	0.08	0.134
Plate 22	F10	VK055_2845	3	0.052	0.106
Plate 22	F11	VK055_4482	3	0.08	0.134
Plate 22	F12	VK055_3491	3	0.107	0.161
Plate 22	G1	VK055_0688	3	0.162	0.216
Plate 22	G2	VK055_3695	3	0.109	0.163
Plate 22	G3	VK055_1046	3	0.087	0.141
Plate 22	G4	VK055_3222	3	0.084	0.138
Plate 22	G5	VK055_2070	3	0.082	0.136
Plate 22	G6	VK055_0045	3	0.082	0.136
Plate 22	G7	VK055_1564	3	0.134	0.189
Plate 22	G8	VK055_3720	3	0.203	0.257
Plate 22	G9	VK055_0379	3	0.077	0.132
Plate 22	G10	VK055_4943	3	0.066	0.12
Plate 22	G12	VK055_4313	3	0.088	0.142
Plate 22	H1	VK055_4842	3	0.292	0.346
Plate 22	H2	VK055_3946	3	0.111	0.165
Plate 22	H3	VK055_4743	3	0.105	0.159
Plate 22	H4	VK055_0922	3	0.147	0.201
Plate 22	H5	VK055_4475	3	0.089	0.144
Plate 22	H9	VK055_1487	3	0.105	0.159
Plate 22	H10	VK055_1804	3	0.086	0.14
Plate 22	H11	VK055_3859	3	0.116	0.17
Plate 23	A2	VK055_2692	3	0.125	0.257
Plate 23	A3	VK055_4478	3	0.2	0.332
Plate 23	A4	VK055_4051	3	0.173	0.304
Plate 23	A5	VK055_0737	3	0.089	0.22
Plate 23	A6	VK055_0866	3	0.033	0.165
Plate 23	A7	VK055_0611	3	0.068	0.199
Plate 23	A8	VK055_2612	3	0.045	0.176
Plate 23	A9	VK055_4254	3	0.035	0.166
Plate 23	A10	VK055_0745	3	0.193	0.324
Plate 23	A11	VK055_3087	3	0.01	0.141
Plate 23	A12	VK055_1596	3	-0.01	0.121
Plate 23	B1	VK055_4354	3	0.159	0.29
Plate 23	B2	VK055_5085	3	0.167	0.298
Plate 23	B3	VK055_0842	3	0.025	0.156
Plate 23	B4	VK055_1967	3	0.088	0.22
Plate 23	B5	VK055_2825	3	0.027	0.158
Plate 23	B6	VK055_0274	3	0.034	0.165
Plate 23	B7	VK055_3067	3	0.02	0.152
Plate 23	B8	VK055_4746	3	0.123	0.254
Plate 23	B9	VK055_1800	3	0.063	0.195
Plate 23	B10	VK055_1870	3	-0.002	0.129
Plate 23	B11	VK055_1927	3	-0.025	0.106
Plate 23	B12	VK055_1494	3	0.148	0.28
Plate 23	C1	VK055_1758	3	0.111	0.243
Plate 23	C2	VK055_5104	3	0.035	0.166
Plate 23	C3	VK055_0141	3	0.08	0.211
Plate 23	C4	VK055_3921	3	0.193	0.325
Plate 23	C5	VK055_5146	3	0.061	0.192
Plate 23	C6	VK055_2936	3	-0.005	0.126
Plate 23	C7	VK055_1208	3	-0.007	0.125
Plate 23	C8	VK055_1213	3	0.031	0.163
Plate 23	C9	VK055_2242	3	0.849	0.98
Plate 23	C10	VK055_0124	3	0.177	0.308
Plate 23	C11	VK055_4412	3	0.146	0.278
Plate 23	C12	VK055_0663	3	-0.009	0.122
Plate 23	D1	VK055_3293	3	0.053	0.184
Plate 23	D2	VK055_1750	3	0.059	0.19
Plate 23	D3	VK055_3935	3	0.1	0.232
Plate 23	D4	VK055_2047	3	0.109	0.241
Plate 23	D5	VK055_1558	3	0.018	0.149
Plate 23	D6	VK055_4858	3	0.045	0.177
Plate 23	D7	VK055_4562	3	-0.015	0.116
Plate 23	D8	VK055_2973	3	0.036	0.168
Plate 23	D9	VK055_4957	3	0.014	0.145
Plate 23	D10	VK055_1032	3	-0.022	0.109
Plate 23	D11	VK055_2253	3	-0.004	0.128
Plate 23	D12	VK055_2685	3	0.015	0.146
Plate 23	E1	VK055_3967	3	0.038	0.169
Plate 23	E2	VK055_4109	3	0.053	0.184
Plate 23	E3	VK055_2944	3	0.028	0.16
Plate 23	E4	VK055_1920	3	0.034	0.166
Plate 23	E5	VK055_3607	3	0.04	0.171
Plate 23	E6	VK055_2206	3	0.017	0.149
Plate 23	E7	VK055_0948	3	0.006	0.138
Plate 23	E8	VK055_0128	3	0.068	0.2
Plate 23	E9	VK055_0405	3	0.145	0.276
Plate 23	E10	VK055_3183	3	0.074	0.205
Plate 23	E11	VK055_2049	3	0.002	0.133
Plate 23	E12	VK055_1430	3	0.137	0.268
Plate 23	F1	VK055_3352	3	0.002	0.133
Plate 23	F2	VK055_3319	3	-0.075	0.056
Plate 23	F3	VK055_1617	3	0.154	0.286
Plate 23	F4	VK055_4742	3	0.074	0.205
Plate 23	F5	VK055_0515	3	0.074	0.205
Plate 23	F6	VK055_1819	3	0.047	0.178
Plate 23	F7	VK055_2071	3	0.018	0.149
Plate 23	F8	VK055_0497	3	0.054	0.185
Plate 23	F9	VK055_5038	3	0.012	0.143
Plate 23	F10	VK055_0364	3	0.024	0.156
Plate 23	F11	VK055_3487	3	0.083	0.214
Plate 23	F12	VK055_0894	3	0.023	0.154
Plate 23	G1	VK055_3017	3	0.124	0.255
Plate 23	G2	VK055_1274	3	0.21	0.342
Plate 23	G3	VK055_2329	3	0.044	0.175
Plate 23	G4	VK055_4630	3	0.147	0.279
Plate 23	G5	VK055_1888	3	0.124	0.255
Plate 23	G6	VK055_4316	3	0.192	0.323
Plate 23	G7	VK055_1970	3	0.041	0.172
Plate 23	G8	VK055_2009	3	0.142	0.273
Plate 23	G9	VK055_1012	3	0.059	0.191
Plate 23	G10	VK055_2017	3	0.04	0.172
Plate 23	G11	VK055_0211	3	-0.073	0.059
Plate 23	G12	VK055_2125	3	0.036	0.168
Plate 23	H1	VK055_3350	3	0.116	0.247
Plate 23	H2	VK055_2293	3	0.015	0.146
Plate 23	H3	VK055_4172	3	0.032	0.164
Plate 23	H5	VK055_5177	3	0.026	0.157
Plate 23	H6	VK055_3738	3	0.038	0.17
Plate 23	H7	VK055_4298	3	0.045	0.176
Plate 23	H8	VK055_2583	3	0.049	0.18
Plate 23	H10	VK055_1477	3	-0.008	0.123
Plate 23	H11	VK055_2783	3	0.052	0.183
Plate 24	A2	VK055_4282	3	0.158	0.211
Plate 24	A3	VK055_3096	3	0.115	0.167
Plate 24	A4	VK055_0661	3	0.154	0.207
Plate 24	A5	VK055_2548	3	0.11	0.162
Plate 24	A6	VK055_4263	3	0.102	0.154
Plate 24	A7	VK055_0736	3	0.156	0.208
Plate 24	A8	VK055_1194	3	0.13	0.182
Plate 24	A9	VK055_3035	3	0.124	0.176
Plate 24	A10	VK055_0242	3	0.086	0.138
Plate 24	A11	VK055_0099	3	0.181	0.233
Plate 24	A12	VK055_1031	3	0.352	0.405
Plate 24	B1	VK055_3609	3	0.115	0.168
Plate 24	B2	VK055_2843	3	0.215	0.267
Plate 24	B3	VK055_1538	3	0.128	0.181
Plate 24	B4	VK055_1057	3	0.119	0.172
Plate 24	B5	VK055_1693	3	0.088	0.14
Plate 24	B6	VK055_1284	3	0.099	0.151
Plate 24	B7	VK055_5061	3	0.083	0.135
Plate 24	B8	VK055_3485	3	0.09	0.142
Plate 24	B9	VK055_4508	3	0.075	0.128
Plate 24	B10	VK055_0953	3	0.099	0.152
Plate 24	B11	VK055_4240	3	0.066	0.118
Plate 24	B12	VK055_3463	3	0.072	0.125
Plate 24	C1	VK055_0840	3	0.145	0.198
Plate 24	C2	VK055_4118	3	0.127	0.179
Plate 24	C3	VK055_0066	3	0.141	0.193
Plate 24	C4	VK055_4776	3	0.162	0.214
Plate 24	C5	VK055_3699	3	0.107	0.159
Plate 24	C6	VK055_2807	3	0.104	0.156
Plate 24	C7	VK055_3163	3	0.007	0.059
Plate 24	C8	VK055_1907	3	0.128	0.18
Plate 24	C9	VK055_0450	3	0.089	0.141
Plate 24	C10	VK055_2727	3	0.084	0.137
Plate 24	C11	VK055_1224	3	0.096	0.148
Plate 24	C12	VK055_4557	3	0.122	0.174
Plate 24	D1	VK055_2326	3	0.141	0.194
Plate 24	D2	VK055_2740	3	0.012	0.065
Plate 24	D3	VK055_4787	3	0.114	0.166
Plate 24	D4	VK055_1647	3	0.103	0.155
Plate 24	D5	VK055_1279	3	0.143	0.196
Plate 24	D6	VK055_2460	3	0.091	0.144
Plate 24	D7	VK055_0811	3	0.032	0.084
Plate 24	D8	VK055_1048	3	0.03	0.082
Plate 24	D9	VK055_2334	3	0.075	0.127
Plate 24	D10	VK055_4721	3	0.096	0.148
Plate 24	D11	VK055_2666	3	0.176	0.229
Plate 24	D12	VK055_0933	3	0.105	0.158
Plate 24	E1	VK055_5160	3	0.146	0.198
Plate 24	E2	VK055_4196	3	0.131	0.183
Plate 24	E3	VK055_4985	3	0.121	0.173
Plate 24	E4	VK055_2625	3	0.098	0.15
Plate 24	E5	VK055_0619	3	0.133	0.185
Plate 24	E6	VK055_2594	3	0.116	0.168
Plate 24	E7	VK055_3010	3	0.06	0.112
Plate 24	E8	VK055_2774	3	0.098	0.151
Plate 24	E9	VK055_2839	3	0.098	0.15
Plate 24	E10	VK055_4512	3	0.01	0.063
Plate 24	E11	VK055_2715	3	0.099	0.151
Plate 24	E12	VK055_3412	3	0.105	0.158
Plate 24	F1	VK055_0767	3	0.129	0.181
Plate 24	F3	VK055_4595	3	0.135	0.188
Plate 24	F4	VK055_1869	3	0.058	0.111
Plate 24	F5	VK055_4112	3	0.119	0.171
Plate 24	F6	VK055_4829	3	0.108	0.161
Plate 24	F7	VK055_3392	3	0.1	0.152
Plate 24	F8	VK055_2444	3	0.137	0.19
Plate 24	F9	VK055_0183	3	0.103	0.155
Plate 24	F10	VK055_1103	3	0.029	0.082
Plate 24	F11	VK055_0882	3	0.08	0.133
Plate 24	F12	VK055_4305	3	0.196	0.248
Plate 24	G1	VK055_3794	3	0.223	0.276
Plate 24	G2	VK055_2571	3	0.24	0.292
Plate 24	G3	VK055_0019	3	0.136	0.189
Plate 24	G4	VK055_4024	3	0.119	0.172
Plate 24	G5	VK055_1976	3	0.126	0.178
Plate 24	G6	VK055_2140	3	0.118	0.171
Plate 24	G7	VK055_3074	3	0.065	0.117
Plate 24	G8	VK055_2853	3	0.145	0.198
Plate 24	G9	VK055_1734	3	0.267	0.319
Plate 24	G10	VK055_3281	3	0.014	0.067
Plate 24	G11	VK055_4710	3	0.089	0.142
Plate 24	G12	VK055_5164	3	0.089	0.141
Plate 24	H1	VK055_0051	3	0.174	0.227
Plate 24	H2	VK055_0535	3	0.345	0.397
Plate 24	H3	VK055_1950	3	0.106	0.158
Plate 24	H4	VK055_4100	3	0.094	0.147
Plate 24	H5	VK055_0584	3	0.12	0.173
Plate 24	H6	VK055_2878	3	0.162	0.215
Plate 24	H7	VK055_4010	3	0.089	0.142
Plate 24	H8	VK055_4969	3	0.119	0.171
Plate 24	H9	VK055_5049	3	0.098	0.15
Plate 24	H10	VK055_1935	3	0.132	0.185
Plate 24	H11	VK055_5009	3	0.037	0.089
Plate 25	A2	VK055_1470	3	0.003	0.058
Plate 25	A3	VK055_2176	3	0.07	0.124
Plate 25	A4	VK055_4624	3	0.128	0.182
Plate 25	A5	VK055_1520	3	0.09	0.145
Plate 25	A6	VK055_0889	3	0.004	0.059
Plate 25	A7	VK055_5122	3	0.099	0.153
Plate 25	A8	VK055_4464	3	0.095	0.149
Plate 25	A9	VK055_4401	3	0.109	0.163
Plate 25	A10	VK055_0924	3	0.112	0.167
Plate 25	A11	VK055_4604	3	0.079	0.133
Plate 25	A12	VK055_0165	3	0.128	0.182
Plate 25	B1	VK055_4940	3	0.266	0.32
Plate 25	B2	VK055_1238	3	0.024	0.079
Plate 25	B3	VK055_2573	3	0.114	0.169
Plate 25	B4	VK055_4988	3	0.058	0.112
Plate 25	B5	VK055_3395	3	0.009	0.063
Plate 25	B6	VK055_0739	3	0.108	0.162
Plate 25	B7	VK055_2545	3	0.056	0.111
Plate 25	B8	VK055_1880	3	0.076	0.13
Plate 25	B9	VK055_0246	3	0.147	0.202
Plate 25	B10	VK055_1729	3	0.071	0.125
Plate 25	B11	VK055_4676	3	0.091	0.145
Plate 25	B12	VK055_2679	3	-0.001	0.054
Plate 25	C1	VK055_2928	3	0.284	0.339
Plate 25	C2	VK055_1215	3	0.003	0.057
Plate 25	C3	VK055_3306	3	0.126	0.18
Plate 25	C4	VK055_2422	3	0.097	0.151
Plate 25	C5	VK055_2035	3	0.056	0.11
Plate 25	C8	VK055_4413	3	0.135	0.189
Plate 25	C9	VK055_1993	3	0.076	0.13
Plate 25	C10	VK055_2279	3	0.122	0.176
Plate 25	C11	VK055_3753	3	0.066	0.12
Plate 25	C12	VK055_4581	3	0.146	0.201
Plate 25	D2	VK055_5076	3	0.111	0.165
Plate 25	D3	VK055_4632	3	0.144	0.199
Plate 25	D4	VK055_3961	3	0.015	0.069
Plate 25	D5	VK055_4342	3	0.004	0.058
Plate 25	D6	VK055_3262	3	0.129	0.183
Plate 25	D7	VK055_1658	3	0.033	0.087
Plate 25	D8	VK055_2914	3	0.024	0.079
Plate 25	D9	VK055_4904	3	0.087	0.141
Plate 25	D10	VK055_0876	3	0.081	0.135
Plate 25	D11	VK055_4463	3	0.069	0.124
Plate 25	E1	VK055_5173	3	0.076	0.13
Plate 25	E2	VK055_1490	3	0.137	0.191
Plate 25	E3	VK055_4372	3	0.093	0.147
Plate 25	E4	VK055_1195	3	0.153	0.207
Plate 25	E6	VK055_0561	3	0.006	0.06
Plate 25	E7	VK055_0169	3	0.007	0.061
Plate 25	E8	VK055_0271	3	0.007	0.061
Plate 25	E9	VK055_2392	3	0.09	0.144
Plate 25	E10	VK055_4075	3	0.034	0.089
Plate 25	E11	VK055_1805	3	0.119	0.173
Plate 25	E12	VK055_0198	3	0.133	0.188
Plate 25	F1	VK055_2357	3	0.104	0.158
Plate 25	F2	VK055_2578	3	0.173	0.227
Plate 25	F3	VK055_0081	3	0.166	0.221
Plate 25	F4	VK055_1761	3	0.078	0.132
Plate 25	F5	VK055_2977	3	0.13	0.185
Plate 25	F6	VK055_0121	3	0.128	0.182
Plate 25	F7	VK055_0910	3	0.091	0.145
Plate 25	F8	VK055_0656	3	0.13	0.184
Plate 25	F9	VK055_4732	3	0.109	0.164
Plate 25	F10	VK055_0538	3	-0.001	0.053
Plate 25	F11	VK055_4440	3	0.076	0.13
Plate 25	F12	VK055_0437	3	0.2	0.254
Plate 25	G1	VK055_4999	3	0.089	0.143
Plate 25	G2	VK055_3409	3	0.116	0.17
Plate 25	G3	VK055_4236	3	0.067	0.121
Plate 25	G4	VK055_0678	3	0.007	0.061
Plate 25	G5	VK055_3959	3	0.014	0.069
Plate 25	G6	VK055_4165	3	0.085	0.139
Plate 25	G7	VK055_2488	3	0.109	0.163
Plate 25	G8	VK055_4260	3	0.056	0.111
Plate 25	G9	VK055_1551	3	0.002	0.056
Plate 25	G10	VK055_1033	3	0.169	0.223
Plate 25	G11	VK055_4921	3	0.053	0.107
Plate 25	G12	VK055_5176	3	0.124	0.178
Plate 25	H1	VK055_3692	3	0.16	0.214
Plate 25	H2	VK055_1964	3	0.092	0.146
Plate 25	H3	VK055_2969	3	0.113	0.167
Plate 25	H4	VK055_4805	3	0.095	0.149
Plate 25	H5	VK055_3143	3	0.003	0.058
Plate 25	H6	VK055_4712	3	0.118	0.172
Plate 25	H7	VK055_1571	3	0.103	0.158
Plate 25	H8	VK055_4194	3	0.095	0.149
Plate 25	H9	VK055_3697	3	0.209	0.263
Plate 25	H10	VK055_3904	3	0.152	0.206
Plate 25	H11	VK055_4637	3	0.174	0.228
Plate 26	A2	VK055_1590	2	0.125	0.179
Plate 26	A3	VK055_2429	2	0.109	0.164
Plate 26	A4	VK055_0208	2	0.11	0.164
Plate 26	A5	VK055_4532	2	0.192	0.247
Plate 26	A6	VK055_0400	2	0.083	0.138
Plate 26	A7	VK055_3870	2	0.073	0.127
Plate 26	A8	VK055_2412	2	0.126	0.18
Plate 26	A9	VK055_3295	2	0.051	0.105
Plate 26	A10	VK055_2286	2	0.197	0.252
Plate 26	A11	VK055_0787	2	0.122	0.177
Plate 26	A12	VK055_5137	2	0.168	0.223
Plate 26	B1	VK055_4504	2	0.108	0.163
Plate 26	B2	VK055_1474	2	0.115	0.17
Plate 26	B3	VK055_1695	2	0.098	0.152
Plate 26	B4	VK055_5169	2	0.122	0.177
Plate 26	B5	VK055_2759	2	0.132	0.186
Plate 26	B6	VK055_4246	2	0.011	0.066
Plate 26	B7	VK055_1532	2	0.084	0.138
Plate 26	B8	VK055_4044	2	0.113	0.168
Plate 26	B9	VK055_2922	2	0.089	0.144
Plate 26	B10	VK055_1253	2	0.067	0.121
Plate 26	B11	VK055_2633	2	0.091	0.146
Plate 26	B12	VK055_5041	2	0.09	0.144
Plate 26	C1	VK055_2271	2	0.113	0.168
Plate 26	C2	VK055_4467	2	0.109	0.164
Plate 26	C3	VK055_3801	2	0.194	0.249
Plate 26	C4	VK055_2001	2	0.2	0.255
Plate 26	C5	VK055_2574	2	0.002	0.056
Plate 26	C6	VK055_4362	2	0.034	0.088
Plate 26	C7	VK055_0401	2	0.003	0.057
Plate 26	C8	VK055_2717	2	0.115	0.17
Plate 26	C9	VK055_0301	2	0.052	0.106
Plate 26	C10	VK055_0537	2	0.07	0.124
Plate 26	C11	VK055_2765	2	0.087	0.141
Plate 26	C12	VK055_1764	2	0.124	0.178
Plate 26	D1	VK055_3729	2	0.112	0.167
Plate 26	D2	VK055_0683	2	0.108	0.163
Plate 26	D3	VK055_1013	2	0.005	0.059
Plate 26	D4	VK055_4256	2	0.004	0.059
Plate 26	D5	VK055_3792	2	0.063	0.117
Plate 26	D6	VK055_1063	2	0.155	0.209
Plate 26	D7	VK055_0061	2	0.103	0.158
Plate 26	D8	VK055_1799	2	0.065	0.12
Plate 26	D9	VK055_4299	2	0.105	0.159
Plate 26	D10	VK055_4208	2	0.092	0.147
Plate 26	D11	VK055_4296	2	0	0.055
Plate 26	D12	VK055_0089	2	0.096	0.15
Plate 26	E1	VK055_0885	2	0.089	0.143
Plate 26	E2	VK055_1072	2	0.112	0.166
Plate 26	E3	VK055_3913	2	0.048	0.102
Plate 26	E4	VK055_3706	2	0.114	0.169
Plate 26	E5	VK055_2921	2	0.049	0.104
Plate 26	E6	VK055_0870	2	0.084	0.138
Plate 26	E7	VK055_1082	2	0.046	0.101
Plate 26	E8	VK055_2842	2	0.015	0.07
Plate 26	E9	VK055_0059	2	0.054	0.109
Plate 26	E10	VK055_0254	2	0.092	0.146
Plate 26	E11	VK055_3004	2	0.084	0.138
Plate 26	E12	VK055_0864	2	0.09	0.144
Plate 26	F1	VK055_1699	2	0.127	0.181
Plate 26	F2	VK055_1831	2	0.042	0.097
Plate 26	F3	VK055_4383	2	0.099	0.154
Plate 26	F4	VK055_4679	2	0.118	0.172
Plate 26	F5	VK055_2676	2	0.082	0.136
Plate 26	F6	VK055_0761	2	0.149	0.204
Plate 26	F7	VK055_1020	2	0.003	0.058
Plate 26	F8	VK055_1137	2	0.096	0.15
Plate 26	F9	VK055_4056	2	0.067	0.121
Plate 26	F10	VK055_1818	2	0.068	0.122
Plate 26	F11	VK055_2058	2	0	0.055
Plate 26	F12	VK055_3939	2	0.073	0.128
Plate 26	G1	VK055_2910	2	0.174	0.228
Plate 26	G2	VK055_0434	2	0.249	0.304
Plate 26	G3	VK055_2849	2	0.125	0.18
Plate 26	G4	VK055_4591	2	0.13	0.184
Plate 26	G5	VK055_4870	2	0.079	0.133
Plate 26	G6	VK055_1522	2	0.067	0.121
Plate 26	G7	VK055_3357	2	0.073	0.128
Plate 26	G8	VK055_3150	2	0.054	0.108
Plate 26	G9	VK055_1340	2	0.004	0.059
Plate 26	G10	VK055_3588	2	0.091	0.145
Plate 26	G11	VK055_1815	2	0.108	0.163
Plate 26	G12	VK055_3048	2	0.069	0.123
Plate 26	H1	VK055_1605	2	0.206	0.26
Plate 26	H2	VK055_4755	2	0.146	0.2
Plate 26	H3	VK055_0788	2	0.092	0.147
Plate 26	H4	VK055_1451	2	0.12	0.175
Plate 26	H8	VK055_0354	2	0.111	0.165
Plate 26	H11	VK055_1424	2	0.074	0.128
Plate 27	A2	VK055_0519	2	0.141	0.195
Plate 27	A3	VK055_2627	2	0.117	0.171
Plate 27	A4	VK055_0164	2	0.1	0.154
Plate 27	A5	VK055_2498	2	0.107	0.161
Plate 27	A6	VK055_0735	2	0.115	0.169
Plate 27	A7	VK055_2002	2	0.083	0.137
Plate 27	A8	VK055_5093	2	0.126	0.18
Plate 27	A9	VK055_2080	2	0.119	0.172
Plate 27	A10	VK055_4217	2	0.098	0.151
Plate 27	A11	VK055_2489	2	0.061	0.115
Plate 27	A12	VK055_3000	2	0.276	0.33
Plate 27	B1	VK055_0320	2	0.14	0.194
Plate 27	B2	VK055_4239	2	0.121	0.175
Plate 27	B3	VK055_4141	2	0.005	0.059
Plate 27	B4	VK055_2137	2	0.004	0.058
Plate 27	B5	VK055_3498	2	0.105	0.159
Plate 27	B6	VK055_3875	2	0.109	0.163
Plate 27	B7	VK055_3531	2	0.038	0.092
Plate 27	B8	VK055_4351	2	0.107	0.161
Plate 27	B9	VK055_1971	2	0.055	0.109
Plate 27	B10	VK055_2404	2	0.033	0.086
Plate 27	B11	VK055_4549	2	0.066	0.12
Plate 27	C1	VK055_2714	2	0.066	0.12
Plate 27	C2	VK055_0123	2	0.046	0.1
Plate 27	C3	VK055_2939	2	0.067	0.121
Plate 27	C4	VK055_2891	2	0.023	0.077
Plate 27	C5	VK055_2098	2	0.044	0.098
Plate 27	C6	VK055_0540	2	0.031	0.085
Plate 27	C7	VK055_2409	2	0.01	0.064
Plate 27	C8	VK055_1362	2	0.097	0.151
Plate 27	C9	VK055_4074	2	0.024	0.077
Plate 27	C10	VK055_2933	2	0.077	0.131
Plate 27	C11	VK055_5130	2	0.039	0.093
Plate 27	C12	VK055_3078	2	0.061	0.115
Plate 27	D1	VK055_1942	2	0.07	0.124
Plate 27	D2	VK055_0249	2	0.003	0.057
Plate 27	D3	VK055_1955	2	0.138	0.192
Plate 27	D4	VK055_1604	2	0.106	0.16
Plate 27	D5	VK055_3864	2	0.004	0.058
Plate 27	D6	VK055_2926	2	0.004	0.058
Plate 27	D7	VK055_3484	2	0.004	0.058
Plate 27	D8	VK055_2084	2	0.082	0.136
Plate 27	D9	VK055_3316	2	0.061	0.115
Plate 27	D10	VK055_2173	2	0.098	0.152
Plate 27	D11	VK055_4486	2	0.186	0.24
Plate 27	D12	VK055_3814	2	0.079	0.133
Plate 27	E1	VK055_1965	2	0.116	0.17
Plate 27	E2	VK055_1739	2	0.101	0.155
Plate 27	E3	VK055_4968	2	0.116	0.17
Plate 27	E4	VK055_0186	2	0.046	0.1
Plate 27	E5	VK055_0588	2	0.083	0.137
Plate 27	E6	VK055_4665	2	0.116	0.17
Plate 27	E7	VK055_0756	2	0.003	0.057
Plate 27	E8	VK055_0286	2	0.089	0.143
Plate 27	E9	VK055_1294	2	0.136	0.19
Plate 27	E10	VK055_3853	2	0.096	0.15
Plate 27	E11	VK055_5012	2	0.148	0.202
Plate 27	E12	VK055_4511	2	0.124	0.178
Plate 27	F1	VK055_4446	2	0.11	0.164
Plate 27	F2	VK055_3449	2	0.114	0.168
Plate 27	F3	VK055_0263	2	0.06	0.114
Plate 27	F4	VK055_4332	2	0.083	0.137
Plate 27	F5	VK055_5006	2	0.105	0.159
Plate 27	F6	VK055_1639	2	0.123	0.177
Plate 27	F7	VK055_3581	2	0.069	0.122
Plate 27	F8	VK055_1278	2	0.105	0.158
Plate 27	F9	VK055_1660	2	0.043	0.097
Plate 27	F10	VK055_1481	2	0.068	0.122
Plate 27	F11	VK055_4572	2	0.032	0.086
Plate 27	F12	VK055_2390	2	0.089	0.143
Plate 27	G1	VK055_4602	2	0.145	0.199
Plate 27	G2	VK055_0402	2	0.237	0.291
Plate 27	G3	VK055_1251	2	0.085	0.139
Plate 27	G4	VK055_4468	2	0.088	0.142
Plate 27	G5	VK055_4123	2	0.067	0.121
Plate 27	G6	VK055_4287	2	0.084	0.138
Plate 27	G7	VK055_0407	2	0.074	0.128
Plate 27	G8	VK055_4891	2	0.075	0.129
Plate 27	G9	VK055_4084	2	0.077	0.131
Plate 27	G10	VK055_0509	2	0.106	0.16
Plate 27	G11	VK055_4991	2	0.061	0.115
Plate 27	G12	VK055_0834	2	0.117	0.171
Plate 27	H1	VK055_1712	2	0.088	0.142
Plate 27	H2	VK055_3195	2	0.087	0.141
Plate 27	H3	VK055_4535	2	0.083	0.137
Plate 27	H4	VK055_3007	2	0.078	0.132
Plate 27	H6	VK055_2514	2	0.175	0.229
Plate 27	H7	VK055_1199	2	0.064	0.117
Plate 27	H8	VK055_1136	2	0.031	0.085
Plate 27	H9	VK055_3254	2	0.053	0.107
Plate 27	H10	VK055_0013	2	0.061	0.115
Plate 27	H11	VK055_1127	2	0.145	0.199
Plate 28	A2	VK055_2748	2	0.127	0.177
Plate 28	A3	VK055_0489	2	0.293	0.343
Plate 28	A4	VK055_4815	2	0.125	0.175
Plate 28	A5	VK055_3606	2	0.092	0.142
Plate 28	A6	VK055_2144	2	0.117	0.167
Plate 28	A7	VK055_2307	2	0.031	0.082
Plate 28	A8	VK055_0518	2	0.131	0.181
Plate 28	A9	VK055_0136	2	0.112	0.162
Plate 28	A10	VK055_5008	2	0.006	0.056
Plate 28	A11	VK055_2541	2	0.102	0.152
Plate 28	A12	VK055_1058	2	0.116	0.166
Plate 28	B1	VK055_0057	2	0.089	0.139
Plate 28	B2	VK055_1109	2	0.011	0.061
Plate 28	B3	VK055_1091	2	0.094	0.144
Plate 28	B4	VK055_0526	2	0.111	0.161
Plate 28	B5	VK055_0103	2	0.074	0.124
Plate 28	B6	VK055_0423	2	0.078	0.128
Plate 28	B7	VK055_0856	2	0.074	0.124
Plate 28	B8	VK055_0891	2	0.097	0.147
Plate 28	B9	VK055_4237	2	0.17	0.22
Plate 28	B10	VK055_3677	2	0.112	0.163
Plate 28	B11	VK055_2690	2	0.129	0.179
Plate 28	B12	VK055_1673	2	0.132	0.182
Plate 28	C1	VK055_3480	2	0.108	0.158
Plate 28	C2	VK055_0511	2	0.098	0.148
Plate 28	C3	VK055_0194	2	0.06	0.11
Plate 28	C4	VK055_3389	2	0.087	0.137
Plate 28	C5	VK055_1260	2	0.081	0.131
Plate 28	C6	VK055_1448	2	0.071	0.121
Plate 28	C7	VK055_1355	2	0.006	0.056
Plate 28	C8	VK055_4093	2	0.005	0.055
Plate 28	C9	VK055_0989	2	0.084	0.134
Plate 28	C10	VK055_5121	2	0.079	0.129
Plate 28	C11	VK055_4066	2	0.024	0.074
Plate 28	C12	VK055_2581	2	0.104	0.154
Plate 28	D1	VK055_0822	2	0.129	0.179
Plate 28	D2	VK055_4222	2	0.106	0.156
Plate 28	D3	VK055_0757	2	0.185	0.235
Plate 28	D4	VK055_5084	2	0.118	0.168
Plate 28	D5	VK055_0687	2	0.011	0.061
Plate 28	D6	VK055_0408	2	0.096	0.146
Plate 28	D7	VK055_0011	2	0.016	0.067
Plate 28	D8	VK055_4136	2	0.009	0.059
Plate 28	D9	VK055_4029	2	0.075	0.125
Plate 28	D10	VK055_1762	2	0.077	0.127
Plate 28	D11	VK055_1879	2	0.078	0.129
Plate 28	D12	VK055_4647	2	0.115	0.165
Plate 28	E1	VK055_4857	2	0.129	0.179
Plate 28	E2	VK055_1829	2	0.089	0.139
Plate 28	E3	VK055_3245	2	0.096	0.146
Plate 28	E4	VK055_4892	2	0.095	0.145
Plate 28	E5	VK055_3441	2	0.094	0.144
Plate 28	E6	VK055_3468	2	0.062	0.112
Plate 28	E7	VK055_4091	2	0.086	0.136
Plate 28	E8	VK055_0941	2	0.08	0.13
Plate 28	E9	VK055_0237	2	0.082	0.132
Plate 28	E10	VK055_3422	2	0.072	0.122
Plate 28	E11	VK055_0896	2	0.065	0.115
Plate 28	E12	VK055_1828	2	0.125	0.175
Plate 28	F1	VK055_0032	2	0.071	0.121
Plate 28	F2	VK055_2343	2	0.062	0.113
Plate 28	F3	VK055_2295	2	0.06	0.11
Plate 28	F4	VK055_1857	2	0.056	0.106
Plate 28	F5	VK055_0594	2	0.094	0.144
Plate 28	F6	VK055_4650	2	0.082	0.133
Plate 28	F7	VK055_2708	2	0.003	0.053
Plate 28	F8	VK055_2089	2	0.031	0.081
Plate 28	F9	VK055_2165	2	0.028	0.078
Plate 28	F10	VK055_3652	2	0.018	0.068
Plate 28	F11	VK055_0125	2	0	0.05
Plate 28	F12	VK055_0696	2	0.18	0.23
Plate 28	G1	VK055_4105	2	0.106	0.156
Plate 28	G2	VK055_1450	2	0.111	0.161
Plate 28	G3	VK055_1652	2	0.235	0.285
Plate 28	G4	VK055_3139	2	0.135	0.185
Plate 28	G5	VK055_0600	2	0.112	0.163
Plate 28	G6	VK055_0016	2	0.088	0.139
Plate 28	G7	VK055_2198	2	0.1	0.15
Plate 28	G8	VK055_2862	2	0.103	0.153
Plate 28	G9	VK055_4318	2	0.063	0.113
Plate 28	G10	VK055_2345	2	0.014	0.064
Plate 28	G11	VK055_1913	2	0.039	0.089
Plate 28	G12	VK055_1466	2	0.051	0.101
Plate 28	H1	VK055_4860	2	0.187	0.237
Plate 28	H2	VK055_0992	2	0.043	0.093
Plate 28	H3	VK055_2155	2	0.048	0.098
Plate 28	H4	VK055_2090	2	0.064	0.114
Plate 28	H5	VK055_1960	2	0.045	0.095
Plate 28	H6	VK055_4744	2	0.084	0.134
Plate 28	H7	VK055_3963	2	0.08	0.13
Plate 28	H8	VK055_0082	2	0.082	0.132
Plate 28	H9	VK055_1643	2	0.124	0.174
Plate 28	H10	VK055_0785	2	0.027	0.077
Plate 28	H11	VK055_1906	2	0.011	0.061
Plate 29	A2	VK055_4157	2	0.107	0.163
Plate 29	A3	VK055_0162	2	0.111	0.167
Plate 29	A4	VK055_3543	2	0.123	0.179
Plate 29	A5	VK055_4201	2	0.11	0.167
Plate 29	A6	VK055_0152	2	0.151	0.207
Plate 29	A7	VK055_2775	2	0.182	0.238
Plate 29	A8	VK055_0386	2	0.133	0.19
Plate 29	A9	VK055_1687	2	0.154	0.21
Plate 29	A10	VK055_3069	2	0.13	0.186
Plate 29	A11	VK055_2182	2	0.083	0.14
Plate 29	A12	VK055_4023	2	0.088	0.145
Plate 29	B1	VK055_1018	2	0.194	0.251
Plate 29	B2	VK055_1742	2	0.093	0.15
Plate 29	B3	VK055_2300	2	0.09	0.147
Plate 29	B4	VK055_4597	2	0.147	0.204
Plate 29	B5	VK055_5134	2	0.079	0.135
Plate 29	B6	VK055_3953	2	0.075	0.132
Plate 29	B7	VK055_3104	2	0.188	0.245
Plate 29	B8	VK055_0956	2	0.149	0.206
Plate 29	B9	VK055_1877	2	0.078	0.135
Plate 29	B10	VK055_3173	2	0.059	0.115
Plate 29	B11	VK055_1802	2	0.08	0.136
Plate 29	B12	VK055_2564	2	0.093	0.149
Plate 29	C1	VK055_0567	2	0.186	0.243
Plate 29	C2	VK055_4847	2	0.12	0.176
Plate 29	C3	VK055_0114	2	0.095	0.152
Plate 29	C4	VK055_2829	2	0.093	0.15
Plate 29	C5	VK055_0127	2	0.147	0.203
Plate 29	C6	VK055_3090	2	0.091	0.148
Plate 29	C7	VK055_2569	2	0.027	0.083
Plate 29	C8	VK055_4580	2	0.116	0.173
Plate 29	C9	VK055_3344	2	-0.002	0.055
Plate 29	C10	VK055_2645	2	0.072	0.129
Plate 29	C11	VK055_3108	2	0.107	0.164
Plate 29	C12	VK055_3522	2	0.125	0.181
Plate 29	D1	VK055_5013	2	0.207	0.263
Plate 29	D2	VK055_5070	2	0.126	0.182
Plate 29	D3	VK055_5080	2	0.095	0.151
Plate 29	D4	VK055_5045	2	0.117	0.173
Plate 29	D5	VK055_2887	2	0.101	0.157
Plate 29	D6	VK055_1630	2	0.11	0.166
Plate 29	D7	VK055_4700	2	0.115	0.172
Plate 29	D8	VK055_1550	2	0.104	0.16
Plate 29	D9	VK055_0322	2	0.115	0.172
Plate 29	D10	VK055_1056	2	0.095	0.152
Plate 29	D11	VK055_3240	2	0.089	0.146
Plate 29	D12	VK055_3713	2	0.124	0.18
Plate 29	E1	VK055_0138	2	0.104	0.16
Plate 29	E2	VK055_1276	2	0.175	0.231
Plate 29	E3	VK055_0697	2	0.089	0.145
Plate 29	E4	VK055_3525	2	0.112	0.169
Plate 29	E5	VK055_0339	2	0.107	0.164
Plate 29	E6	VK055_1249	2	0.086	0.143
Plate 29	E7	VK055_4358	2	0.136	0.193
Plate 29	E8	VK055_5150	2	0.153	0.21
Plate 29	E9	VK055_1034	2	0.05	0.107
Plate 29	E10	VK055_1480	2	0.138	0.195
Plate 29	E11	VK055_3200	2	0.088	0.144
Plate 29	E12	VK055_3439	2	0.151	0.207
Plate 29	F1	VK055_3954	2	0.148	0.204
Plate 29	F2	VK055_1896	2	0.066	0.123
Plate 29	F3	VK055_3999	2	0.07	0.126
Plate 29	F4	VK055_3533	2	0.07	0.126
Plate 29	F5	VK055_0258	2	0.069	0.125
Plate 29	F6	VK055_3022	2	0.077	0.134
Plate 29	F7	VK055_1791	2	0.079	0.135
Plate 29	F8	VK055_2265	2	0.092	0.148
Plate 29	F9	VK055_3363	2	0.04	0.096
Plate 29	F10	VK055_2768	2	0.05	0.107
Plate 29	F11	VK055_3433	2	0.134	0.191
Plate 29	F12	VK055_1852	2	0.058	0.114
Plate 29	G1	VK055_2310	2	0.126	0.182
Plate 29	G2	VK055_0204	2	0.091	0.147
Plate 29	G3	VK055_2704	2	0.184	0.24
Plate 29	G4	VK055_2226	2	0.089	0.146
Plate 29	G5	VK055_3712	2	0.15	0.206
Plate 29	G6	VK055_0893	2	0.08	0.136
Plate 29	G7	VK055_1608	2	0.099	0.156
Plate 29	G8	VK055_3630	2	0.113	0.169
Plate 29	G9	VK055_0140	2	0.052	0.108
Plate 29	G10	VK055_5162	2	0.087	0.144
Plate 29	G11	VK055_2050	2	0.089	0.146
Plate 29	G12	VK055_0531	2	0.192	0.249
Plate 29	H1	VK055_4473	2	0.115	0.172
Plate 29	H2	VK055_0610	2	0.114	0.17
Plate 29	H3	VK055_0451	2	0.24	0.296
Plate 29	H4	VK055_2179	2	0.173	0.23
Plate 29	H5	VK055_0506	2	0.134	0.191
Plate 29	H6	VK055_2037	2	0.215	0.271
Plate 29	H7	VK055_0557	2	0.169	0.225
Plate 29	H8	VK055_0781	2	0.171	0.228
Plate 29	H9	VK055_2342	2	0.15	0.206
Plate 29	H10	VK055_3141	2	0.201	0.258
Plate 29	H11	VK055_1510	2	0.151	0.207
Plate 30	A2	VK055_0849	2	0.145	0.202
Plate 30	A3	VK055_2322	2	0.194	0.251
Plate 30	A4	VK055_2157	2	0.265	0.322
Plate 30	A5	VK055_0250	2	0.219	0.276
Plate 30	A6	VK055_1010	2	0.158	0.215
Plate 30	A7	VK055_5035	2	0.162	0.219
Plate 30	A8	VK055_0930	2	0.153	0.21
Plate 30	A9	VK055_0602	2	0.11	0.167
Plate 30	A10	VK055_2687	2	0.168	0.225
Plate 30	A11	VK055_0965	2	0.083	0.14
Plate 30	A12	VK055_1812	2	0.112	0.169
Plate 30	B1	VK055_3237	2	0.15	0.207
Plate 30	B2	VK055_1886	2	0.134	0.191
Plate 30	B3	VK055_4261	2	0.193	0.25
Plate 30	B4	VK055_2773	2	0.142	0.199
Plate 30	B5	VK055_2883	2	0.071	0.128
Plate 30	B6	VK055_3342	2	0.18	0.237
Plate 30	B7	VK055_3234	2	0.086	0.143
Plate 30	B9	VK055_3207	2	0.055	0.112
Plate 30	B10	VK055_4387	2	0.061	0.118
Plate 30	B11	VK055_1956	2	0.067	0.124
Plate 30	B12	VK055_0229	2	0.063	0.12
Plate 30	C1	VK055_3157	2	0.259	0.317
Plate 30	C2	VK055_4542	2	0.298	0.355
Plate 30	C3	VK055_4906	2	0.148	0.205
Plate 30	C4	VK055_2233	2	0.088	0.145
Plate 30	C5	VK055_2121	2	0.147	0.204
Plate 30	C6	VK055_1011	2	0.292	0.349
Plate 30	C7	VK055_4130	2	0.078	0.135
Plate 30	C8	VK055_3871	2	0.091	0.148
Plate 30	C9	VK055_1366	2	0.104	0.161
Plate 30	C10	VK055_3945	2	0.137	0.194
Plate 30	C11	VK055_2123	2	0.133	0.19
Plate 30	C12	VK055_3657	2	0.154	0.211
Plate 30	D1	VK055_2261	2	0.137	0.194
Plate 30	D2	VK055_4530	2	0.153	0.21
Plate 30	D3	VK055_1177	2	0.125	0.182
Plate 30	D4	VK055_3817	2	0.107	0.164
Plate 30	D5	VK055_1283	2	0.115	0.172
Plate 30	D6	VK055_0939	2	0.141	0.198
Plate 30	D7	VK055_1255	2	0.052	0.109
Plate 30	D8	VK055_0289	2	0.145	0.202
Plate 30	D9	VK055_4429	2	0.14	0.197
Plate 30	D10	VK055_0874	2	0.191	0.248
Plate 30	D11	VK055_2600	2	0.083	0.14
Plate 30	D12	VK055_3725	2	0.093	0.15
Plate 30	E1	VK055_1713	2	0.08	0.137
Plate 30	E2	VK055_0790	2	0	0.057
Plate 30	E3	VK055_3223	2	0.105	0.163
Plate 30	E4	VK055_1936	2	0.126	0.183
Plate 30	E5	VK055_3851	2	0.109	0.166
Plate 30	E6	VK055_3425	2	0.214	0.271
Plate 30	E7	VK055_2983	2	0.063	0.12
Plate 30	E8	VK055_1640	2	0.095	0.152
Plate 30	E9	VK055_4967	2	0.193	0.25
Plate 30	E10	VK055_2877	2	0.145	0.202
Plate 30	E11	VK055_2570	2	0.07	0.127
Plate 30	E12	VK055_5118	2	0.086	0.143
Plate 30	F1	VK055_1084	2	0.234	0.291
Plate 30	F2	VK055_3161	2	0.113	0.17
Plate 30	F3	VK055_1245	2	0.112	0.169
Plate 30	F4	VK055_0854	2	0.117	0.174
Plate 30	F5	VK055_0047	2	0.243	0.3
Plate 30	F6	VK055_1458	2	0.114	0.171
Plate 30	F7	VK055_4948	2	0.197	0.254
Plate 30	F8	VK055_0645	2	0.12	0.177
Plate 30	F9	VK055_4281	2	0.07	0.127
Plate 30	F10	VK055_1527	2	0.113	0.171
Plate 30	F11	VK055_2145	2	1.031	1.088
Plate 30	F12	VK055_4190	2	0.052	0.109
Plate 30	G1	VK055_5064	2	0.198	0.255
Plate 30	G2	VK055_2913	2	0.124	0.181
Plate 30	G3	VK055_0616	2	0.121	0.178
Plate 30	G4	VK055_1328	2	0.118	0.175
Plate 30	G5	VK055_1427	2	0.145	0.202
Plate 30	G6	VK055_0170	2	0.139	0.196
Plate 30	G7	VK055_0980	2	0.125	0.182
Plate 30	G8	VK055_2232	2	0.176	0.233
Plate 30	G9	VK055_0803	2	0.064	0.121
Plate 30	G10	VK055_1657	2	0.172	0.229
Plate 30	G11	VK055_4825	2	0.411	0.468
Plate 30	G12	VK055_1851	2	0.079	0.137
Plate 30	H1	VK055_0878	2	0.13	0.187
Plate 30	H2	VK055_3598	2	0.08	0.137
Plate 30	H3	VK055_2154	2	0.155	0.212
Plate 30	H4	VK055_4004	2	0.203	0.261
Plate 30	H5	VK055_0248	2	0.128	0.185
Plate 30	H6	VK055_2586	2	0.13	0.187
Plate 30	H7	VK055_2999	2	0.152	0.209
Plate 30	H8	VK055_1356	2	0.098	0.155
Plate 30	H9	VK055_5107	2	0.066	0.123
Plate 30	H10	VK055_4912	2	0.196	0.253
Plate 30	H11	VK055_2201	2	0.171	0.228
Plate 31	A2	VK055_1352	2	0.141	0.194
Plate 31	A3	VK055_4175	2	0.162	0.215
Plate 31	A4	VK055_2776	2	0.079	0.133
Plate 31	A5	VK055_0095	2	0.074	0.128
Plate 31	A6	VK055_3633	2	0.21	0.264
Plate 31	A7	VK055_2503	2	0.142	0.196
Plate 31	A8	VK055_1694	2	0.114	0.168
Plate 31	A9	VK055_3951	2	0.237	0.29
Plate 31	A10	VK055_1709	2	0.091	0.144
Plate 31	A11	VK055_2243	2	0.165	0.218
Plate 31	A12	VK055_2506	2	0.091	0.144
Plate 31	B1	VK055_2353	2	0.211	0.265
Plate 31	B2	VK055_2533	2	0.124	0.177
Plate 31	B3	VK055_0176	2	0.099	0.153
Plate 31	B4	VK055_0707	2	0.225	0.279
Plate 31	B5	VK055_2131	2	0.089	0.142
Plate 31	B6	VK055_1268	2	0.26	0.313
Plate 31	B7	VK055_0807	2	0.125	0.179
Plate 31	B8	VK055_0184	2	0.117	0.17
Plate 31	B9	VK055_0533	2	0.097	0.15
Plate 31	B10	VK055_2528	2	0.137	0.191
Plate 31	B11	VK055_1741	2	0.096	0.15
Plate 31	B12	VK055_0438	2	0.125	0.178
Plate 31	C1	VK055_3282	2	0.109	0.163
Plate 31	C2	VK055_1333	2	0.122	0.176
Plate 31	C3	VK055_0455	2	0.133	0.187
Plate 31	C4	VK055_1479	2	0.246	0.3
Plate 31	C5	VK055_2218	2	0.103	0.157
Plate 31	C6	VK055_1468	2	0.098	0.152
Plate 31	C7	VK055_0112	2	0.089	0.143
Plate 31	C8	VK055_0193	2	0.101	0.155
Plate 31	C9	VK055_3259	2	0.052	0.106
Plate 31	C10	VK055_4890	2	0.053	0.107
Plate 31	C11	VK055_0357	2	0.057	0.111
Plate 31	C12	VK055_4092	2	0.076	0.13
Plate 31	D1	VK055_5141	2	0.145	0.199
Plate 31	D2	VK055_2416	2	0.063	0.117
Plate 31	D3	VK055_2967	2	0.101	0.155
Plate 31	D4	VK055_4395	2	0.212	0.266
Plate 31	D5	VK055_4369	2	0.102	0.155
Plate 31	D6	VK055_3923	2	0.163	0.216
Plate 31	D7	VK055_2304	2	0.093	0.147
Plate 31	D8	VK055_0977	2	0.022	0.076
Plate 31	D9	VK055_3166	2	0.077	0.131
Plate 31	D10	VK055_1459	2	0.154	0.207
Plate 31	D11	VK055_3710	2	0.131	0.184
Plate 31	D12	VK055_3354	2	0.078	0.131
Plate 31	E1	VK055_3948	2	0.143	0.197
Plate 31	E2	VK055_2333	2	0.133	0.187
Plate 31	E3	VK055_4854	2	0.042	0.095
Plate 31	E4	VK055_0105	2	0.109	0.162
Plate 31	E5	VK055_2455	2	0.103	0.157
Plate 31	E6	VK055_1848	2	0.089	0.143
Plate 31	E7	VK055_4052	2	0.008	0.062
Plate 31	E8	VK055_1579	2	0.093	0.147
Plate 31	E9	VK055_1475	2	0.066	0.119
Plate 31	E10	VK055_2238	2	0.036	0.09
Plate 31	E11	VK055_2732	2	0.134	0.188
Plate 31	E12	VK055_0088	2	0.085	0.139
Plate 31	F1	VK055_2076	2	0.13	0.184
Plate 31	F2	VK055_3969	2	0.113	0.167
Plate 31	F3	VK055_3887	2	0.074	0.127
Plate 31	F4	VK055_1537	2	0.11	0.164
Plate 31	F5	VK055_4820	2	0.087	0.141
Plate 31	F6	VK055_3256	2	0.117	0.171
Plate 31	F7	VK055_3647	2	0.101	0.154
Plate 31	F8	VK055_3410	2	0.109	0.163
Plate 31	F9	VK055_1811	2	0.083	0.136
Plate 31	F10	VK055_4531	2	0.101	0.155
Plate 31	F11	VK055_3644	2	0.214	0.268
Plate 31	F12	VK055_1179	2	0.229	0.283
Plate 31	G1	VK055_3366	2	0.15	0.203
Plate 31	G2	VK055_3705	2	0.113	0.166
Plate 31	G3	VK055_5147	2	0.249	0.303
Plate 31	G4	VK055_4575	2	0.14	0.194
Plate 31	G5	VK055_4102	2	0.125	0.179
Plate 31	G6	VK055_4219	2	0.099	0.152
Plate 31	G7	VK055_2861	2	0.109	0.163
Plate 31	G8	VK055_4230	2	0.156	0.21
Plate 31	G9	VK055_4938	2	0.23	0.284
Plate 31	G10	VK055_1944	2	0.199	0.253
Plate 31	G11	VK055_1431	2	0.081	0.135
Plate 31	G12	VK055_4153	2	0.157	0.21
Plate 31	H1	VK055_2248	2	0.151	0.205
Plate 31	H2	VK055_1163	2	0.093	0.147
Plate 31	H3	VK055_3014	2	0.287	0.341
Plate 31	H4	VK055_0077	2	0.123	0.176
Plate 31	H5	VK055_3494	2	0.148	0.201
Plate 31	H6	VK055_4048	2	0.113	0.167
Plate 31	H7	VK055_4053	2	0.122	0.175
Plate 31	H8	VK055_1300	2	0.104	0.158
Plate 31	H9	VK055_5069	2	0.443	0.497
Plate 31	H10	VK055_4831	2	0.214	0.267
Plate 31	H11	VK055_0238	2	0.418	0.471
Plate 32	A2	VK055_2000	2	0.099	0.155
Plate 32	A3	VK055_3156	2	0.197	0.252
Plate 32	A4	VK055_0505	2	0.083	0.139
Plate 32	A5	VK055_4361	2	0.12	0.176
Plate 32	A6	VK055_2718	2	0.14	0.195
Plate 32	A7	VK055_3984	2	0.138	0.194
Plate 32	A8	VK055_4303	2	0.047	0.102
Plate 32	A9	VK055_3828	2	0.079	0.134
Plate 32	A10	VK055_1168	2	0.07	0.126
Plate 32	A11	VK055_5050	2	0.103	0.159
Plate 32	A12	VK055_3708	2	0.106	0.161
Plate 32	B1	VK055_2270	2	0.122	0.177
Plate 32	B2	VK055_0446	2	0.119	0.175
Plate 32	B3	VK055_0503	2	0.054	0.11
Plate 32	B4	VK055_4270	2	0.199	0.254
Plate 32	B5	VK055_2298	2	0.065	0.12
Plate 32	B6	VK055_2886	2	0.12	0.175
Plate 32	B7	VK055_0919	2	0.118	0.173
Plate 32	B8	VK055_0639	2	0.119	0.174
Plate 32	B9	VK055_0946	2	0.139	0.194
Plate 32	B10	VK055_3908	2	0.128	0.184
Plate 32	B11	VK055_1676	2	0.121	0.176
Plate 32	B12	VK055_2191	2	0.124	0.179
Plate 32	C1	VK055_4849	2	0.087	0.142
Plate 32	C2	VK055_4611	2	0.005	0.061
Plate 32	C3	VK055_4625	2	0.086	0.142
Plate 32	C4	VK055_2029	2	0.096	0.152
Plate 32	C5	VK055_1594	2	0.024	0.079
Plate 32	C6	VK055_2385	2	0.079	0.135
Plate 32	C7	VK055_4585	2	0.004	0.06
Plate 32	C8	VK055_1361	2	0.131	0.187
Plate 32	C9	VK055_4923	2	0.07	0.126
Plate 32	C10	VK055_4550	2	0.146	0.201
Plate 32	C11	VK055_1692	2	0.108	0.164
Plate 32	C12	VK055_0235	2	0.125	0.181
Plate 32	D1	VK055_3825	2	0.11	0.166
Plate 32	D2	VK055_0196	2	0.139	0.195
Plate 32	D3	VK055_1428	2	0.098	0.154
Plate 32	D4	VK055_0060	2	0.096	0.152
Plate 32	D5	VK055_1247	2	0.04	0.096
Plate 32	D6	VK055_0754	2	0.015	0.07
Plate 32	D7	VK055_2769	2	0.026	0.081
Plate 32	D8	VK055_0789	2	0.128	0.184
Plate 32	D9	VK055_4577	2	0.039	0.095
Plate 32	D10	VK055_4200	2	0.063	0.119
Plate 32	D11	VK055_0970	2	-0.002	0.054
Plate 32	D12	VK055_4523	2	0.052	0.108
Plate 32	E1	VK055_5052	2	0.098	0.153
Plate 32	E2	VK055_2656	2	0.257	0.313
Plate 32	E3	VK055_0134	2	0.102	0.158
Plate 32	E4	VK055_2563	2	0.004	0.059
Plate 32	E5	VK055_1663	2	0.003	0.058
Plate 32	E6	VK055_1948	2	0.095	0.15
Plate 32	E7	VK055_3752	2	0.088	0.143
Plate 32	E8	VK055_0058	2	0.116	0.172
Plate 32	E9	VK055_4964	2	0.096	0.151
Plate 32	E10	VK055_3483	2	0.059	0.114
Plate 32	E11	VK055_3070	2	0.085	0.14
Plate 32	E12	VK055_4939	2	0.089	0.145
Plate 32	F1	VK055_1324	2	0.11	0.165
Plate 32	F2	VK055_3036	2	0.129	0.185
Plate 32	F3	VK055_0516	2	0.16	0.215
Plate 32	F4	VK055_3470	2	0.027	0.083
Plate 32	F5	VK055_3131	2	0.091	0.147
Plate 32	F6	VK055_3224	2	0.097	0.153
Plate 32	F7	VK055_3427	2	0.086	0.141
Plate 32	F8	VK055_4941	2	0.1	0.155
Plate 32	F9	VK055_3655	2	0.167	0.222
Plate 32	F10	VK055_4859	2	0.064	0.119
Plate 32	F11	VK055_1202	2	0.041	0.096
Plate 32	F12	VK055_2302	2	0.095	0.151
Plate 32	G1	VK055_0746	2	0.305	0.361
Plate 32	G2	VK055_1198	2	0.137	0.193
Plate 32	G3	VK055_2815	2	0.082	0.138
Plate 32	G4	VK055_0382	2	0.093	0.149
Plate 32	G5	VK055_4042	2	0.291	0.347
Plate 32	G6	VK055_2161	2	0.127	0.183
Plate 32	G7	VK055_3062	2	0.209	0.265
Plate 32	G8	VK055_4176	2	0.119	0.174
Plate 32	G9	VK055_1105	2	0.12	0.176
Plate 32	G10	VK055_2285	2	0.156	0.211
Plate 32	G11	VK055_1928	2	0.282	0.338
Plate 32	G12	VK055_4977	2	0.308	0.364
Plate 32	H1	VK055_3608	2	0.203	0.258
Plate 32	H2	VK055_2632	2	0.286	0.342
Plate 32	H3	VK055_2822	2	0.105	0.16
Plate 32	H4	VK055_3637	2	0.24	0.296
Plate 32	H5	VK055_3235	2	0.124	0.179
Plate 32	H6	VK055_4756	2	0.182	0.238
Plate 32	H7	VK055_0814	2	0.238	0.293
Plate 32	H8	VK055_1456	2	0.109	0.164
Plate 32	H9	VK055_1454	2	0.269	0.325
Plate 32	H10	VK055_0750	2	0.133	0.189
Plate 32	H11	VK055_2694	2	0.124	0.179
Plate 33	A2	VK055_2873	2	0.006	0.067
Plate 33	A3	VK055_2691	2	0.176	0.238
Plate 33	A4	VK055_2441	2	0.128	0.19
Plate 33	A5	VK055_3149	2	0.138	0.2
Plate 33	A6	VK055_2305	2	0.142	0.203
Plate 33	A7	VK055_0150	2	0.008	0.069
Plate 33	A8	VK055_1327	2	0.236	0.297
Plate 33	A9	VK055_0817	2	0.136	0.197
Plate 33	A10	VK055_0261	2	0.09	0.151
Plate 33	A11	VK055_3593	2	0.168	0.229
Plate 33	A12	VK055_2601	2	0.093	0.154
Plate 33	B1	VK055_1501	2	0.081	0.142
Plate 33	B2	VK055_4348	2	0.145	0.207
Plate 33	B3	VK055_3971	2	0.038	0.099
Plate 33	B4	VK055_1991	2	0.129	0.19
Plate 33	B5	VK055_0262	2	0.087	0.148
Plate 33	B6	VK055_1491	2	0.108	0.169
Plate 33	B7	VK055_3597	2	0.101	0.162
Plate 33	B8	VK055_3682	2	0.108	0.17
Plate 33	B9	VK055_2665	2	0.249	0.311
Plate 33	B10	VK055_4280	2	0.147	0.208
Plate 33	B11	VK055_3283	2	0.149	0.211
Plate 33	B12	VK055_4308	2	0.345	0.406
Plate 33	C1	VK055_2663	2	0.198	0.259
Plate 33	C2	VK055_1110	2	0.065	0.126
Plate 33	C3	VK055_3260	2	0.177	0.238
Plate 33	C4	VK055_1090	2	0.017	0.078
Plate 33	C5	VK055_3467	2	-0.001	0.06
Plate 33	C6	VK055_4722	2	0	0.061
Plate 33	C7	VK055_0363	2	0.001	0.063
Plate 33	C8	VK055_4113	2	-0.002	0.059
Plate 33	C9	VK055_1212	2	0.218	0.28
Plate 33	C10	VK055_2966	2	0.151	0.212
Plate 33	C11	VK055_2118	2	0.198	0.259
Plate 33	C12	VK055_0727	2	0.192	0.254
Plate 33	D1	VK055_0719	2	0.241	0.303
Plate 33	D2	VK055_3915	2	0.183	0.245
Plate 33	D3	VK055_3403	2	0.081	0.143
Plate 33	D4	VK055_0288	2	-0.001	0.061
Plate 33	D5	VK055_4989	2	0	0.061
Plate 33	D6	VK055_2159	2	0.136	0.197
Plate 33	D7	VK055_3976	2	0.111	0.173
Plate 33	D8	VK055_4966	2	0.051	0.112
Plate 33	D9	VK055_2466	2	0.134	0.195
Plate 33	D10	VK055_4079	2	0.18	0.241
Plate 33	D11	VK055_3066	2	0.15	0.211
Plate 33	D12	VK055_4445	2	0.155	0.216
Plate 33	E1	VK055_3353	2	0.268	0.33
Plate 33	E2	VK055_1933	2	0.239	0.3
Plate 33	E3	VK055_1380	2	-0.001	0.06
Plate 33	E4	VK055_2547	2	0.004	0.065
Plate 33	E5	VK055_3423	2	0.083	0.144
Plate 33	E6	VK055_3803	2	0.004	0.065
Plate 33	E7	VK055_0153	2	0.023	0.084
Plate 33	E8	VK055_4229	2	0	0.061
Plate 33	E9	VK055_0144	2	0.063	0.124
Plate 33	E10	VK055_2880	2	0.148	0.21
Plate 33	E11	VK055_4283	2	0.128	0.19
Plate 33	E12	VK055_0096	2	0.179	0.24
Plate 33	F1	VK055_5135	2	0.098	0.159
Plate 33	F2	VK055_0496	2	0.088	0.149
Plate 33	F3	VK055_5037	2	0.199	0.26
Plate 33	F4	VK055_2558	2	0.015	0.076
Plate 33	F5	VK055_2788	2	0	0.061
Plate 33	F6	VK055_3152	2	-0.001	0.061
Plate 33	F7	VK055_3625	2	-0.001	0.061
Plate 33	F8	VK055_0597	2	0	0.061
Plate 33	F9	VK055_2200	2	0.09	0.151
Plate 33	F10	VK055_0792	2	0.139	0.2
Plate 33	F11	VK055_0206	2	0.182	0.243
Plate 33	F12	VK055_3253	2	0.315	0.376
Plate 33	G1	VK055_3440	2	0.211	0.272
Plate 33	G2	VK055_1161	2	0.221	0.282
Plate 33	G3	VK055_2108	2	0.162	0.223
Plate 33	G4	VK055_2871	2	0.113	0.174
Plate 33	G5	VK055_4990	2	0.162	0.223
Plate 33	G6	VK055_4865	2	0.141	0.202
Plate 33	G7	VK055_2750	2	0.069	0.131
Plate 33	G8	VK055_3925	2	0.115	0.176
Plate 33	G9	VK055_4673	2	0.207	0.269
Plate 33	G10	VK055_1069	2	0.192	0.254
Plate 33	G11	VK055_2602	2	0.006	0.067
Plate 33	G12	VK055_1923	2	0.351	0.412
Plate 33	H1	VK055_3033	2	0.211	0.272
Plate 33	H2	VK055_3454	2	0.201	0.262
Plate 33	H3	VK055_0312	2	0.194	0.256
Plate 33	H4	VK055_4381	2	0.176	0.238
Plate 33	H5	VK055_0028	2	0.15	0.211
Plate 33	H6	VK055_2670	2	0.343	0.404
Plate 33	H7	VK055_4578	2	0.237	0.298
Plate 33	H8	VK055_3927	2	0.179	0.24
Plate 33	H9	VK055_3076	2	0.191	0.252
Plate 33	H10	VK055_3059	2	0.199	0.26
Plate 33	H11	VK055_1581	2	0.17	0.231
Plate 34	A2	VK055_3919	2	0.166	0.225
Plate 34	A3	VK055_3203	2	0.196	0.255
Plate 34	A4	VK055_3830	2	0.164	0.223
Plate 34	A5	VK055_3834	2	0.122	0.181
Plate 34	A6	VK055_2085	2	0.029	0.088
Plate 34	A7	VK055_3393	2	0.094	0.153
Plate 34	A8	VK055_2194	2	0.067	0.127
Plate 34	A9	VK055_1263	2	0.007	0.067
Plate 34	A10	VK055_0500	2	0.186	0.245
Plate 34	A11	VK055_4006	2	0.002	0.062
Plate 34	A12	VK055_0232	2	0.105	0.164
Plate 34	B1	VK055_2113	2	0.214	0.273
Plate 34	B2	VK055_1511	2	0.138	0.197
Plate 34	B3	VK055_1690	2	0.116	0.175
Plate 34	B4	VK055_5011	2	0.116	0.175
Plate 34	B5	VK055_4242	2	0.108	0.168
Plate 34	B6	VK055_3735	2	0.106	0.166
Plate 34	B7	VK055_2918	2	0.095	0.155
Plate 34	B8	VK055_4868	2	0.023	0.082
Plate 34	B9	VK055_2234	2	0.091	0.151
Plate 34	B10	VK055_1345	2	0.049	0.109
Plate 34	B11	VK055_2550	2	0.08	0.14
Plate 34	B12	VK055_5161	2	0.141	0.201
Plate 34	C1	VK055_3167	2	0.004	0.064
Plate 34	C2	VK055_1669	2	0.001	0.06
Plate 34	C3	VK055_0307	2	0.234	0.294
Plate 34	C4	VK055_2779	2	0.118	0.177
Plate 34	C5	VK055_4972	2	0.11	0.169
Plate 34	C6	VK055_5109	2	0.167	0.226
Plate 34	C7	VK055_4664	2	0.039	0.099
Plate 34	C8	VK055_4459	2	0.106	0.165
Plate 34	C9	VK055_1562	2	0.104	0.163
Plate 34	C10	VK055_3816	2	0.093	0.152
Plate 34	C11	VK055_0800	2	0.137	0.197
Plate 34	C12	VK055_3314	2	0.085	0.144
Plate 34	D1	VK055_2616	2	0.188	0.247
Plate 34	D2	VK055_0052	2	0.128	0.187
Plate 34	D3	VK055_0838	2	0.176	0.236
Plate 34	D4	VK055_1162	2	0.118	0.177
Plate 34	D5	VK055_3628	2	0.122	0.182
Plate 34	D6	VK055_4442	2	0.124	0.183
Plate 34	D7	VK055_4458	2	0.078	0.138
Plate 34	D8	VK055_4973	2	0.18	0.24
Plate 34	D9	VK055_4695	2	0.117	0.177
Plate 34	D10	VK055_4886	2	0.098	0.157
Plate 34	D11	VK055_1401	2	0.118	0.177
Plate 34	D12	VK055_0233	2	0.219	0.279
Plate 34	E1	VK055_4919	2	0.197	0.257
Plate 34	E2	VK055_0129	2	0.228	0.287
Plate 34	E3	VK055_4170	2	0.147	0.206
Plate 34	E4	VK055_2120	2	0.071	0.131
Plate 34	E5	VK055_1478	2	0.097	0.156
Plate 34	E6	VK055_3268	2	0.114	0.173
Plate 34	E7	VK055_0042	2	0.152	0.211
Plate 34	E8	VK055_3026	2	0.138	0.197
Plate 34	E9	VK055_4350	2	0.157	0.216
Plate 34	E10	VK055_5072	2	0.109	0.169
Plate 34	E11	VK055_4479	2	0.095	0.155
Plate 34	E12	VK055_1402	2	0.152	0.212
Plate 34	F1	VK055_3368	2	0.119	0.178
Plate 34	F2	VK055_0900	2	0.21	0.269
Plate 34	G1	VK055_4565	2	0.247	0.307
Plate 34	G2	VK055_2033	2	0.138	0.198
Plate 34	G3	VK055_3372	2	0.137	0.196
Plate 34	G4	VK055_4213	2	0.157	0.217
Plate 34	G5	VK055_1685	2	0.128	0.188
Plate 34	G6	VK055_3631	2	0.124	0.183
Plate 34	G7	VK055_5142	2	0.164	0.223
Plate 34	G8	VK055_5123	2	0.157	0.217
Plate 34	G9	VK055_2040	2	0.126	0.185
Plate 34	G10	VK055_2256	2	0.183	0.243
Plate 34	G11	VK055_1874	2	0.194	0.253
Plate 34	G12	VK055_3804	2	0.118	0.177
Plate 34	H1	VK055_4910	2	0.124	0.183
Plate 34	H3	VK055_2725	2	0.179	0.238
Plate 34	H4	VK055_3675	2	0.206	0.265
Plate 34	H5	VK055_2882	2	0.211	0.27
Plate 34	H6	VK055_1749	2	0.17	0.229
Plate 34	H7	VK055_0993	2	0.323	0.383
Plate 34	H8	VK055_0914	2	0.262	0.322
Plate 34	H9	VK055_4373	2	0.15	0.21
Plate 34	H10	VK055_4996	2	0.197	0.256
Plate 34	H11	VK055_4039	2	0.24	0.299
Plate 35	A2	VK055_1334	2	0.097	0.155
Plate 35	A3	VK055_4633	2	0.133	0.191
Plate 35	A4	VK055_0226	2	0.15	0.209
Plate 35	A5	VK055_2631	2	0.103	0.161
Plate 35	A6	VK055_4068	2	0.07	0.129
Plate 35	A7	VK055_1400	2	0.075	0.134
Plate 35	A8	VK055_0615	2	0.004	0.062
Plate 35	A9	VK055_1457	2	0.158	0.216
Plate 35	A10	VK055_5111	2	0.116	0.174
Plate 35	A11	VK055_3843	2	0.092	0.15
Plate 35	A12	VK055_1790	2	0.17	0.228
Plate 35	B1	VK055_2150	2	0.193	0.251
Plate 35	B2	VK055_0358	2	0.06	0.118
Plate 35	B3	VK055_3225	2	0.001	0.06
Plate 35	B4	VK055_2990	2	0.099	0.158
Plate 35	B5	VK055_5034	2	0.007	0.065
Plate 35	B6	VK055_2622	2	0.045	0.104
Plate 35	B7	VK055_0285	2	0.076	0.134
Plate 35	B8	VK055_2988	2	0.075	0.133
Plate 35	B9	VK055_4026	2	0.077	0.136
Plate 35	B10	VK055_0558	2	0.075	0.133
Plate 35	B11	VK055_2308	2	0.236	0.295
Plate 35	B12	VK055_2794	2	0	0.058
Plate 35	C1	VK055_4846	2	0.243	0.301
Plate 35	C2	VK055_4970	2	0.003	0.062
Plate 35	C3	VK055_0738	2	0.007	0.066
Plate 35	C4	VK055_2716	2	0.003	0.061
Plate 35	C5	VK055_1591	2	0.081	0.139
Plate 35	C6	VK055_4995	2	0.075	0.133
Plate 35	C7	VK055_3094	2	0.064	0.122
Plate 35	C8	VK055_1344	2	0.117	0.176
Plate 35	C9	VK055_0333	2	0.12	0.179
Plate 35	C10	VK055_4901	2	0.059	0.117
Plate 35	C11	VK055_0966	2	0.103	0.161
Plate 35	C12	VK055_2771	2	0.244	0.302
Plate 35	D1	VK055_2280	2	0.073	0.132
Plate 35	D2	VK055_3397	2	0.093	0.151
Plate 35	D3	VK055_3802	2	0.113	0.171
Plate 35	D4	VK055_3151	2	0.052	0.11
Plate 35	D5	VK055_4852	2	0.103	0.162
Plate 35	D6	VK055_1710	2	0.114	0.172
Plate 35	D7	VK055_2986	2	0.004	0.063
Plate 35	D8	VK055_4811	2	0.054	0.112
Plate 35	D9	VK055_0311	2	0.054	0.113
Plate 35	D10	VK055_0521	2	0.022	0.081
Plate 35	D11	VK055_5168	2	0.109	0.168
Plate 35	D12	VK055_4982	2	0.132	0.19
Plate 35	E1	VK055_3977	2	0.122	0.181
Plate 35	E2	VK055_3730	2	0.112	0.17
Plate 35	E3	VK055_4574	2	0.081	0.139
Plate 35	E4	VK055_3556	2	0.125	0.183
Plate 35	E5	VK055_3325	2	0.021	0.079
Plate 35	E6	VK055_4878	2	0.095	0.153
Plate 35	E7	VK055_4111	2	0.106	0.165
Plate 35	E8	VK055_1396	2	0.087	0.145
Plate 35	E9	VK055_0863	2	0.081	0.14
Plate 35	E10	VK055_2817	2	0.082	0.141
Plate 35	E11	VK055_2993	2	0.111	0.169
Plate 35	E12	VK055_4452	2	0.125	0.183
Plate 35	F1	VK055_2863	2	0.092	0.151
Plate 35	F2	VK055_4119	2	0.014	0.073
Plate 35	F3	VK055_2994	2	0.074	0.133
Plate 35	F4	VK055_0049	2	0.214	0.272
Plate 35	F5	VK055_2519	2	0.148	0.207
Plate 35	F6	VK055_1140	2	0.078	0.137
Plate 35	F7	VK055_1142	2	0.001	0.059
Plate 35	F8	VK055_4247	2	0.055	0.113
Plate 35	F9	VK055_4918	2	0.035	0.094
Plate 35	F10	VK055_4131	2	0.001	0.059
Plate 35	F11	VK055_2171	2	0.087	0.146
Plate 35	F12	VK055_1654	2	0.003	0.061
Plate 35	G1	VK055_0098	2	0.107	0.165
Plate 35	G2	VK055_0372	2	0.098	0.156
Plate 35	G3	VK055_2103	2	0.091	0.149
Plate 35	G4	VK055_1027	2	0.095	0.154
Plate 35	G5	VK055_3297	2	0.017	0.075
Plate 35	G6	VK055_3451	2	0.071	0.13
Plate 35	G7	VK055_4946	2	0.106	0.164
Plate 35	G8	VK055_3823	2	0.071	0.129
Plate 35	G9	VK055_4724	2	0.119	0.177
Plate 35	G10	VK055_1541	2	0.085	0.144
Plate 35	G11	VK055_1674	2	0.1	0.158
Plate 35	G12	VK055_1672	2	0.128	0.187
Plate 35	H1	VK055_3791	2	0.122	0.18
Plate 35	H2	VK055_5079	2	0.124	0.182
Plate 35	H3	VK055_1239	2	0.106	0.164
Plate 35	H4	VK055_0100	2	0.071	0.13
Plate 35	H5	VK055_0907	2	0.104	0.163
Plate 35	H6	VK055_3833	2	0.107	0.166
Plate 35	H7	VK055_0606	2	0.158	0.216
Plate 35	H8	VK055_5125	2	0.129	0.188
Plate 35	H9	VK055_0297	2	0.097	0.155
Plate 35	H10	VK055_3289	2	0.015	0.073
Plate 35	H11	VK055_4496	2	0.154	0.212
Plate 36	A2	VK055_0816	2	0.11	0.169
Plate 36	A3	VK055_0221	2	0.118	0.177
Plate 36	A4	VK055_2559	2	0	0.058
Plate 36	A5	VK055_2136	2	0.112	0.17
Plate 36	A6	VK055_1436	2	0.215	0.273
Plate 36	A7	VK055_1071	2	0.089	0.147
Plate 36	A8	VK055_4145	2	0	0.059
Plate 36	A9	VK055_4750	2	0.107	0.166
Plate 36	A10	VK055_1726	2	0	0.058
Plate 36	A11	VK055_1039	2	0.134	0.192
Plate 36	A12	VK055_4425	2	0.088	0.146
Plate 36	B1	VK055_4855	2	0.098	0.156
Plate 36	B2	VK055_1549	2	0.139	0.198
Plate 36	B3	VK055_2162	2	0.082	0.141
Plate 36	B4	VK055_2730	2	0.088	0.147
Plate 36	B5	VK055_1926	2	0.101	0.159
Plate 36	B6	VK055_1158	2	0.142	0.201
Plate 36	B7	VK055_5047	2	0.002	0.061
Plate 36	B8	VK055_2537	2	0.002	0.06
Plate 36	B9	VK055_3626	2	0.114	0.172
Plate 36	B10	VK055_2728	2	0.106	0.165
Plate 36	B11	VK055_3580	2	0.118	0.177
Plate 36	B12	VK055_0913	2	0.13	0.189
Plate 36	C1	VK055_4262	2	0.14	0.198
Plate 36	C2	VK055_3170	2	0.008	0.067
Plate 36	C3	VK055_3388	2	0.111	0.17
Plate 36	C4	VK055_4767	2	0.105	0.163
Plate 36	C5	VK055_1680	2	0.001	0.059
Plate 36	C6	VK055_0883	2	0.002	0.061
Plate 36	C7	VK055_0243	2	0.003	0.061
Plate 36	C8	VK055_4284	2	0.184	0.243
Plate 36	C9	VK055_5025	2	0.006	0.064
Plate 36	C10	VK055_2831	2	0.087	0.146
Plate 36	C11	VK055_1974	2	0.066	0.125
Plate 36	C12	VK055_3558	2	0.127	0.185
Plate 36	D1	VK055_2306	2	0.124	0.183
Plate 36	D2	VK055_2615	2	0.001	0.06
Plate 36	D3	VK055_1641	2	0.011	0.069
Plate 36	D4	VK055_4716	2	0.03	0.089
Plate 36	D5	VK055_2643	2	0.002	0.061
Plate 36	D6	VK055_4810	2	0.001	0.059
Plate 36	D7	VK055_4902	2	0.025	0.084
Plate 36	D8	VK055_1310	2	0.006	0.064
Plate 36	D9	VK055_4672	2	0.053	0.111
Plate 36	D10	VK055_2073	2	0.003	0.061
Plate 36	D11	VK055_0572	2	0.006	0.065
Plate 36	D12	VK055_1820	2	0.235	0.294
Plate 36	E1	VK055_4775	2	0.259	0.318
Plate 36	E2	VK055_3898	2	0.043	0.101
Plate 36	E3	VK055_0779	2	0.003	0.061
Plate 36	E4	VK055_3075	2	0.084	0.143
Plate 36	E5	VK055_4227	2	0.018	0.076
Plate 36	E6	VK055_3957	2	0.002	0.06
Plate 36	E7	VK055_1780	2	0.071	0.13
Plate 36	E8	VK055_2865	2	0.028	0.087
Plate 36	E9	VK055_2111	2	0.088	0.146
Plate 36	E10	VK055_2937	2	0.161	0.22
Plate 36	E11	VK055_2264	2	0.099	0.157
Plate 36	E12	VK055_3577	2	0.135	0.193
Plate 36	F1	VK055_5174	2	0.125	0.183
Plate 36	F2	VK055_4869	2	0.191	0.249
Plate 36	F3	VK055_1940	2	0.092	0.15
Plate 36	F4	VK055_4202	2	0.104	0.162
Plate 36	F5	VK055_3696	2	0.122	0.18
Plate 36	F6	VK055_3160	2	0.001	0.06
Plate 36	F7	VK055_2204	2	0.057	0.116
Plate 36	F8	VK055_4803	2	0.052	0.111
Plate 36	F9	VK055_0084	2	0.06	0.119
Plate 36	F10	VK055_0762	2	0.106	0.165
Plate 36	F11	VK055_3827	2	0.048	0.106
Plate 36	F12	VK055_1832	2	0.104	0.163
Plate 36	G1	VK055_0695	2	0.243	0.302
Plate 36	G2	VK055_2088	2	0	0.059
Plate 36	G3	VK055_1556	2	0.09	0.149
Plate 36	G4	VK055_2814	2	0.051	0.109
Plate 36	G5	VK055_4437	2	0.069	0.127
Plate 36	G6	VK055_0104	2	0.042	0.101
Plate 36	G7	VK055_3731	2	0.047	0.106
Plate 36	G8	VK055_1234	2	0.007	0.066
Plate 36	G9	VK055_1040	2	0.082	0.141
Plate 36	G10	VK055_1211	2	0.073	0.132
Plate 36	G11	VK055_4653	2	0.096	0.154
Plate 36	G12	VK055_2434	2	0.125	0.183
Plate 36	H1	VK055_0481	2	0.143	0.201
Plate 36	H2	VK055_2733	2	0.095	0.153
Plate 36	H3	VK055_4623	2	0.092	0.15
Plate 36	H4	VK055_2707	2	0.093	0.151
Plate 36	H5	VK055_3277	2	0.081	0.139
Plate 36	H6	VK055_0542	2	0.118	0.177
Plate 36	H7	VK055_1186	2	0.089	0.147
Plate 36	H8	VK055_1157	2	0.11	0.168
Plate 36	H9	VK055_5056	2	0.118	0.177
Plate 36	H10	VK055_0819	2	0.136	0.195
Plate 36	H11	VK055_1530	2	0.117	0.176
Plate 37	A2	VK055_5152	2	0.123	0.181
Plate 37	A3	VK055_3736	2	0.231	0.288
Plate 37	A4	VK055_4853	2	0.079	0.136
Plate 37	A5	VK055_3421	2	0.208	0.266
Plate 37	A6	VK055_1568	2	0.002	0.06
Plate 37	A7	VK055_2689	2	0.063	0.121
Plate 37	A8	VK055_4215	2	0.234	0.291
Plate 37	A9	VK055_3065	2	0.058	0.115
Plate 37	A10	VK055_2241	2	0.098	0.155
Plate 37	A11	VK055_2245	2	0.211	0.268
Plate 37	A12	VK055_0188	2	0.262	0.32
Plate 37	B1	VK055_0536	2	0.251	0.308
Plate 37	B2	VK055_1626	2	0.243	0.3
Plate 37	B3	VK055_1987	2	0.076	0.133
Plate 37	B4	VK055_0517	2	0	0.057
Plate 37	B5	VK055_0666	2	0.2	0.257
Plate 37	B6	VK055_3973	2	0.08	0.138
Plate 37	B7	VK055_4915	2	0.004	0.061
Plate 37	B8	VK055_1332	2	0.102	0.159
Plate 37	B9	VK055_4662	2	0.082	0.14
Plate 37	B10	VK055_0191	2	0.032	0.089
Plate 37	B11	VK055_2924	2	0.093	0.15
Plate 37	B12	VK055_5158	2	0.108	0.166
Plate 37	C1	VK055_2018	2	0.111	0.169
Plate 37	C2	VK055_3930	2	0.003	0.06
Plate 37	C3	VK055_3379	2	0.143	0.2
Plate 37	C4	VK055_3474	2	0.001	0.058
Plate 37	C5	VK055_2954	2	0.115	0.172
Plate 37	C6	VK055_4771	2	0.059	0.116
Plate 37	C7	VK055_1677	2	0.178	0.235
Plate 37	C8	VK055_4917	2	0.101	0.158
Plate 37	C9	VK055_5103	2	0.104	0.161
Plate 37	C10	VK055_3461	2	0.039	0.096
Plate 37	C11	VK055_4507	2	0.18	0.237
Plate 37	C12	VK055_3515	2	0.085	0.143
Plate 37	D1	VK055_2854	2	0.134	0.192
Plate 37	D2	VK055_1731	2	0.083	0.141
Plate 37	D3	VK055_3162	2	0.1	0.157
Plate 37	D4	VK055_0027	2	0.081	0.138
Plate 37	D5	VK055_1985	2	0.096	0.153
Plate 37	D6	VK055_2059	2	0.253	0.31
Plate 37	D7	VK055_1303	2	0.094	0.151
Plate 37	D8	VK055_4539	2	0.053	0.111
Plate 37	D9	VK055_1429	2	0.081	0.138
Plate 37	D10	VK055_2884	2	0.103	0.161
Plate 37	D12	VK055_3233	2	0.134	0.191
Plate 37	E1	VK055_2252	2	0.001	0.059
Plate 37	E2	VK055_4078	2	0.073	0.13
Plate 37	E3	VK055_3320	2	0.06	0.117
Plate 37	E4	VK055_3137	2	0.086	0.143
Plate 37	E5	VK055_0722	2	0.117	0.175
Plate 37	E6	VK055_2695	2	0	0.058
Plate 37	E7	VK055_2451	2	0.079	0.137
Plate 37	E8	VK055_0143	2	0.06	0.117
Plate 37	E9	VK055_4924	2	0.075	0.133
Plate 37	E10	VK055_2587	2	0.208	0.265
Plate 37	E11	VK055_2467	2	0.087	0.144
Plate 37	E12	VK055_3255	2	0.159	0.216
Plate 37	F1	VK055_5058	2	0.137	0.194
Plate 37	F2	VK055_4782	2	0.209	0.267
Plate 37	F3	VK055_1783	2	0.003	0.06
Plate 37	F4	VK055_4166	2	0.095	0.152
Plate 37	F5	VK055_0157	2	0.121	0.178
Plate 37	F6	VK055_0145	2	0.112	0.169
Plate 37	F7	VK055_4682	2	0.002	0.059
Plate 37	F8	VK055_0673	2	0.004	0.062
Plate 37	F9	VK055_4174	2	0.095	0.152
Plate 37	F10	VK055_4273	2	0.092	0.15
Plate 37	F11	VK055_3415	2	0.089	0.146
Plate 37	F12	VK055_2493	2	0.131	0.188
Plate 37	G1	VK055_4796	2	0.136	0.194
Plate 37	G2	VK055_4161	2	0.106	0.164
Plate 37	G3	VK055_3405	2	0.217	0.274
Plate 37	G4	VK055_0156	2	0.093	0.151
Plate 37	G5	VK055_3092	2	0.095	0.152
Plate 37	G6	VK055_4249	2	0.117	0.174
Plate 37	G7	VK055_3907	2	0.089	0.146
Plate 37	G8	VK055_2981	2	0.151	0.208
Plate 37	G9	VK055_2668	2	0.125	0.182
Plate 37	G10	VK055_2317	2	0.084	0.141
Plate 37	G11	VK055_1434	2	0.087	0.144
Plate 37	G12	VK055_4022	2	0.119	0.176
Plate 37	H1	VK055_1261	2	0.226	0.283
Plate 37	H2	VK055_0227	2	0.128	0.185
Plate 37	H3	VK055_3380	2	0.27	0.328
Plate 37	H4	VK055_0868	2	0.134	0.191
Plate 37	H5	VK055_2711	2	0.18	0.238
Plate 37	H6	VK055_2449	2	0.212	0.27
Plate 37	H7	VK055_4275	2	0.189	0.247
Plate 37	H8	VK055_5124	2	0.105	0.163
Plate 37	H9	VK055_3024	2	0.205	0.262
Plate 37	H10	VK055_1073	2	0.097	0.154
Plate 37	H11	VK055_2448	2	0.215	0.273
Plate 39	A2	VK055_0259	2	0.144	0.204
Plate 39	A3	VK055_4728	2	0.094	0.154
Plate 39	A4	VK055_0475	2	0.099	0.159
Plate 39	A5	VK055_3836	2	0.101	0.161
Plate 39	A6	VK055_1021	2	0.118	0.178
Plate 39	A7	VK055_5126	2	0.111	0.171
Plate 39	A8	VK055_0119	2	0.058	0.118
Plate 39	A9	VK055_1834	2	0.098	0.158
Plate 39	A10	VK055_2462	2	0.071	0.131
Plate 39	A11	VK055_4571	2	-0.002	0.058
Plate 39	A12	VK055_5066	2	0.133	0.193
Plate 39	B1	VK055_3401	2	0.124	0.184
Plate 39	B2	VK055_4573	2	0.139	0.199
Plate 39	B3	VK055_2677	2	0.092	0.152
Plate 39	B4	VK055_3668	2	0.119	0.179
Plate 39	B5	VK055_4584	2	0.088	0.148
Plate 39	B6	VK055_1700	2	0.098	0.157
Plate 39	B7	VK055_2087	2	0.112	0.172
Plate 39	B8	VK055_5014	2	0.073	0.133
Plate 39	B9	VK055_0749	2	0.062	0.121
Plate 39	B10	VK055_2996	2	0.087	0.147
Plate 39	B11	VK055_3475	2	0.11	0.17
Plate 39	B12	VK055_4002	2	0.151	0.211
Plate 39	C1	VK055_1049	2	0.131	0.19
Plate 39	C2	VK055_2881	2	0.134	0.194
Plate 39	C3	VK055_0764	2	0.12	0.18
Plate 39	C4	VK055_1044	2	0.086	0.146
Plate 39	C5	VK055_1443	2	0.09	0.15
Plate 39	C6	VK055_3678	2	0.095	0.155
Plate 39	C7	VK055_3716	2	0.102	0.162
Plate 39	C8	VK055_0585	2	0.105	0.165
Plate 39	C9	VK055_1074	2	0.09	0.15
Plate 39	C10	VK055_4960	2	0.111	0.171
Plate 39	C11	VK055_1392	2	0.111	0.171
Plate 39	C12	VK055_3327	2	0.078	0.138
Plate 39	D1	VK055_1455	2	0.167	0.227
Plate 39	D2	VK055_3134	2	0.137	0.197
Plate 39	D3	VK055_1744	2	0.087	0.146
Plate 39	D4	VK055_2961	2	0.024	0.084
Plate 39	D5	VK055_2542	2	0.03	0.09
Plate 39	D6	VK055_3257	2	0.002	0.062
Plate 39	D7	VK055_4555	2	0.029	0.089
Plate 39	D8	VK055_0710	2	0.094	0.154
Plate 39	D9	VK055_0780	2	0.096	0.156
Plate 39	D10	VK055_1119	2	0.107	0.167
Plate 39	D11	VK055_1904	2	0.237	0.297
Plate 39	D12	VK055_4528	2	0.202	0.262
Plate 39	E1	VK055_1806	2	0.117	0.177
Plate 39	E2	VK055_1528	2	0.098	0.158
Plate 39	E3	VK055_2499	2	0.007	0.067
Plate 39	E4	VK055_0460	2	0.057	0.117
Plate 39	E5	VK055_0955	2	0.024	0.084
Plate 39	E6	VK055_1597	2	0.031	0.091
Plate 39	E7	VK055_2700	2	0.026	0.086
Plate 39	E8	VK055_1130	2	0.089	0.149
Plate 39	E9	VK055_1314	2	0.083	0.143
Plate 39	E10	VK055_3985	2	0.081	0.141
Plate 39	E11	VK055_0187	2	0.123	0.183
Plate 39	E12	VK055_3355	2	0.091	0.151
Plate 39	F1	VK055_2207	2	0.207	0.267
Plate 39	F2	VK055_2851	2	0.112	0.172
Plate 39	F3	VK055_4339	2	0.045	0.105
Plate 39	F4	VK055_1191	2	0.138	0.198
Plate 39	F5	VK055_1573	2	0.149	0.209
Plate 39	F6	VK055_0765	2	0.118	0.178
Plate 39	F7	VK055_1492	2	0.115	0.175
Plate 39	F8	VK055_4945	2	0.132	0.192
Plate 39	F9	VK055_3003	2	0.079	0.139
Plate 39	F10	VK055_4448	2	0.066	0.126
Plate 39	F11	VK055_5000	2	0.077	0.137
Plate 39	F12	VK055_0978	2	0.088	0.148
Plate 39	G1	VK055_0985	2	0.255	0.315
Plate 39	G2	VK055_4328	2	0.118	0.178
Plate 39	G3	VK055_3604	2	0.072	0.132
Plate 39	G4	VK055_0990	2	0.136	0.196
Plate 39	G5	VK055_2803	2	0.093	0.153
Plate 39	G6	VK055_2960	2	0.121	0.181
Plate 39	G7	VK055_2790	2	0.113	0.173
Plate 39	G8	VK055_3527	2	0.09	0.15
Plate 39	G9	VK055_4045	2	0.097	0.157
Plate 39	G10	VK055_2754	2	0.141	0.201
Plate 39	G11	VK055_5062	2	0.101	0.161
Plate 39	G12	VK055_1575	2	0.118	0.178
Plate 39	H1	VK055_4021	2	0.131	0.191
Plate 39	H2	VK055_0443	2	0.265	0.325
Plate 39	H3	VK055_4893	2	0.132	0.192
Plate 39	H4	VK055_4253	2	0.274	0.334
Plate 39	H5	VK055_2517	2	0.088	0.148
Plate 39	H6	VK055_4220	2	0.116	0.176
Plate 39	H7	VK055_0139	2	0.125	0.185
Plate 39	H8	VK055_1417	2	0.135	0.195
Plate 39	H9	VK055_1438	2	0	0.059
Plate 39	H10	VK055_1794	2	0.121	0.18
Plate 39	H11	VK055_0938	2	0.1	0.16
Plate 40	A2	VK055_1599	2	0.144	0.202
Plate 40	A3	VK055_2744	2	0.155	0.213
Plate 40	A4	VK055_0686	2	0.117	0.176
Plate 40	A5	VK055_4848	2	0.09	0.149
Plate 40	A6	VK055_1918	2	0.076	0.134
Plate 40	A7	VK055_3926	2	0.113	0.172
Plate 40	A8	VK055_4816	2	0.093	0.152
Plate 40	A9	VK055_0786	2	0.189	0.247
Plate 40	A10	VK055_3519	2	0.09	0.149
Plate 40	A11	VK055_0075	2	0.111	0.17
Plate 40	A12	VK055_1803	2	0.116	0.175
Plate 40	B1	VK055_3552	2	0.22	0.278
Plate 40	B2	VK055_3837	2	0.267	0.325
Plate 40	B3	VK055_3723	2	0.123	0.181
Plate 40	B4	VK055_4374	2	0.091	0.15
Plate 40	B5	VK055_4388	2	0.207	0.266
Plate 40	B6	VK055_3106	2	0.076	0.135
Plate 40	B7	VK055_2495	2	0.091	0.149
Plate 40	B8	VK055_3611	2	0.102	0.16
Plate 40	B9	VK055_0478	2	0.145	0.203
Plate 40	B10	VK055_3563	2	0.113	0.172
Plate 40	B11	VK055_4822	2	0.298	0.356
Plate 40	B12	VK055_0775	2	0.227	0.285
Plate 40	C1	VK055_5026	2	0.294	0.353
Plate 40	C2	VK055_2897	2	0.27	0.329
Plate 40	C3	VK055_4032	2	0	0.058
Plate 40	C4	VK055_0718	2	0.118	0.177
Plate 40	C5	VK055_3322	2	0.033	0.091
Plate 40	C6	VK055_3373	2	0.082	0.14
Plate 40	C7	VK055_4784	2	0.285	0.344
Plate 40	C8	VK055_0270	2	0.097	0.156
Plate 40	C9	VK055_0391	2	0.109	0.168
Plate 40	C10	VK055_4561	2	0.085	0.143
Plate 40	C11	VK055_3275	2	0.095	0.153
Plate 40	C12	VK055_0622	2	0.118	0.177
Plate 40	D1	VK055_1882	2	0.119	0.177
Plate 40	D2	VK055_4850	2	0.107	0.166
Plate 40	D3	VK055_2399	2	0.094	0.152
Plate 40	D4	VK055_1723	2	0.118	0.177
Plate 40	D5	VK055_0828	2	0.118	0.177
Plate 40	D6	VK055_3545	2	0.075	0.133
Plate 40	D7	VK055_2806	2	0.117	0.175
Plate 40	D8	VK055_0063	2	0.079	0.138
Plate 40	D9	VK055_3043	2	0.098	0.157
Plate 40	D10	VK055_2490	2	0.158	0.217
Plate 40	D11	VK055_0971	2	0.113	0.172
Plate 40	D12	VK055_2456	2	0.125	0.184
Plate 40	E1	VK055_2885	2	0.179	0.237
Plate 40	E2	VK055_3338	2	0.133	0.191
Plate 40	E3	VK055_3863	2	0.136	0.194
Plate 40	E4	VK055_3538	2	0.086	0.145
Plate 40	E5	VK055_3619	2	0.087	0.145
Plate 40	E6	VK055_3404	2	0.09	0.149
Plate 40	E7	VK055_1207	2	0.082	0.141
Plate 40	E8	VK055_2963	2	0.071	0.129
Plate 40	E9	VK055_4460	2	0.246	0.305
Plate 40	E10	VK055_1440	2	0.103	0.162
Plate 40	E11	VK055_1925	2	0.11	0.168
Plate 40	E12	VK055_2896	2	0.27	0.328
Plate 40	F1	VK055_2674	2	0.115	0.174
Plate 40	F2	VK055_2094	2	0.106	0.164
Plate 40	F3	VK055_2464	2	0.086	0.144
Plate 40	F4	VK055_0715	2	0.143	0.202
Plate 40	F5	VK055_3639	2	0.082	0.14
Plate 40	F6	VK055_1724	2	0.124	0.183
Plate 40	F7	VK055_0741	2	0.075	0.134
Plate 40	F8	VK055_2221	2	0.113	0.172
Plate 40	F9	VK055_2453	2	0.056	0.115
Plate 40	F10	VK055_0412	2	0.11	0.169
Plate 40	F11	VK055_0367	2	0.102	0.161
Plate 40	F12	VK055_4745	2	0.104	0.163
Plate 40	G1	VK055_0440	2	0.107	0.165
Plate 40	G2	VK055_3488	2	0.132	0.191
Plate 40	G3	VK055_4300	2	0.106	0.164
Plate 40	G4	VK055_4684	2	0.067	0.126
Plate 40	G5	VK055_0743	2	0.105	0.163
Plate 40	G6	VK055_2172	2	0.09	0.149
Plate 40	G7	VK055_2579	2	0.123	0.182
Plate 40	G8	VK055_2091	2	0.062	0.121
Plate 40	G9	VK055_4740	2	0.257	0.316
Plate 40	G10	VK055_5151	2	0.224	0.283
Plate 40	G11	VK055_4703	2	0.098	0.157
Plate 40	G12	VK055_0356	2	0.112	0.17
Plate 40	H1	VK055_3858	2	0.14	0.199
Plate 40	H2	VK055_1413	2	0.101	0.159
Plate 40	H3	VK055_2752	2	0.118	0.176
Plate 40	H4	VK055_2894	2	0.143	0.202
Plate 40	H5	VK055_1505	2	0.097	0.156
Plate 40	H6	VK055_2635	2	0.107	0.165
Plate 40	H7	VK055_0862	2	0.132	0.191
Plate 40	H8	VK055_2525	2	0.055	0.114
Plate 40	H9	VK055_4297	2	0.07	0.128
Plate 40	H10	VK055_2060	2	0.14	0.198
Plate 40	H11	VK055_1123	2	0.116	0.175
Plate 41	A2	VK055_0957	2	0.128	0.188
Plate 41	A3	VK055_3189	2	0.114	0.174
Plate 41	A4	VK055_1688	2	0.247	0.307
Plate 41	A5	VK055_3568	2	0.124	0.184
Plate 41	A6	VK055_1397	2	0.145	0.205
Plate 41	A7	VK055_4272	2	0.242	0.302
Plate 41	A8	VK055_1118	2	0.136	0.196
Plate 41	A9	VK055_2805	2	0.175	0.235
Plate 41	A10	VK055_3011	2	0.21	0.27
Plate 41	A11	VK055_2143	2	0.347	0.407
Plate 41	A12	VK055_0039	2	0.116	0.176
Plate 41	B1	VK055_4360	2	0.151	0.211
Plate 41	B2	VK055_3591	2	0.105	0.165
Plate 41	B3	VK055_2427	2	0.079	0.139
Plate 41	B4	VK055_3865	2	0.07	0.13
Plate 41	B5	VK055_0350	2	0.138	0.198
Plate 41	B6	VK055_1365	2	0.21	0.27
Plate 41	B7	VK055_4646	2	0.125	0.185
Plate 41	B8	VK055_4749	2	0.352	0.412
Plate 41	B9	VK055_0958	2	0.24	0.3
Plate 41	B10	VK055_2644	2	0.284	0.344
Plate 41	B12	VK055_0294	2	0.254	0.314
Plate 41	C1	VK055_2104	2	0.157	0.217
Plate 41	C2	VK055_1723	2	0.114	0.174
Plate 41	C3	VK055_1181	2	0.076	0.136
Plate 41	C4	VK055_2463	2	0.193	0.253
Plate 41	C5	VK055_4752	2	0.099	0.159
Plate 41	C6	VK055_1664	2	0.117	0.177
Plate 41	C7	VK055_1024	2	0.05	0.11
Plate 41	C8	VK055_2311	2	0.085	0.145
Plate 41	C9	VK055_1405	2	0.086	0.146
Plate 41	C10	VK055_2811	2	0.317	0.377
Plate 41	C11	VK055_2693	2	0.187	0.247
Plate 41	C12	VK055_4301	2	0.158	0.218
Plate 41	D1	VK055_2104	2	0.112	0.172
Plate 41	D2	VK055_1603	2	0.101	0.161
Plate 41	D3	VK055_0211	2	0.163	0.223
Plate 41	D4	VK055_0798	2	0.119	0.179
Plate 41	D5	VK055_0794	2	0.125	0.185
Plate 41	D6	VK055_3291	2	0.118	0.178
Plate 41	D7	VK055_2397	2	0.227	0.287
Plate 41	D8	VK055_3429	2	0.142	0.202
Plate 41	D9	VK055_4954	2	0.171	0.231
Plate 41	D10	VK055_1370	2	0.2	0.26
Plate 41	D11	VK055_0963	2	0.17	0.23
Plate 41	D12	VK055_3845	2	0.269	0.329
Plate 41	E1	VK055_3670	2	0.069	0.129
Plate 2	A2	VK055_2216	3	0.191	0.252
Plate 2	A3	VK055_1317	3	0.171	0.231
Plate 2	A4	VK055_2820	3	0.142	0.203
Plate 2	A5	VK055_0744	3	0.137	0.198
Plate 2	A6	VK055_4277	3	0.144	0.204
Plate 2	A7	VK055_4797	3	0.121	0.181
Plate 2	A8	VK055_5039	3	0.072	0.132
Plate 2	A9	VK055_5097	3	0.157	0.217
Plate 2	A10	VK055_1156	3	0.266	0.327
Plate 2	A11	VK055_5105	3	0.184	0.245
Plate 2	A12	VK055_1395	3	0.118	0.178
Plate 2	B1	VK055_0841	3	0.167	0.227
Plate 2	B2	VK055_0988	3	0.107	0.167
Plate 2	B3	VK055_1029	3	0.235	0.296
Plate 2	B4	VK055_3947	3	0.142	0.202
Plate 2	B5	VK055_1301	3	0.227	0.287
Plate 2	B6	VK055_2979	3	0.148	0.208
Plate 2	B7	VK055_1519	3	0.117	0.177
Plate 2	B8	VK055_1277	3	0.205	0.265
Plate 2	B9	VK055_1969	3	0.148	0.208
Plate 2	B10	VK055_3821	3	0.31	0.37
Plate 2	B11	VK055_1765	3	0.173	0.234
Plate 2	B12	VK055_4403	3	0.228	0.288
Plate 2	C1	VK055_1121	3	0.092	0.152
Plate 2	C2	VK055_3276	3	0.291	0.351
Plate 2	C3	VK055_3964	3	0.133	0.193
Plate 2	C4	VK055_3097	3	0.235	0.295
Plate 2	C5	VK055_3654	3	0.239	0.3
Plate 2	C6	VK055_1155	3	0.152	0.212
Plate 2	C7	VK055_3727	3	0.247	0.307
Plate 2	C8	VK055_4737	3	0.239	0.299
Plate 2	C9	VK055_3020	3	0.215	0.275
Plate 2	C10	VK055_3249	3	0.144	0.204
Plate 2	C11	VK055_0182	3	0.131	0.191
Plate 2	C12	VK055_4953	3	0.213	0.273
Plate 2	D1	VK055_3482	3	0.107	0.168
Plate 2	D2	VK055_3722	3	0.095	0.155
Plate 2	D3	VK055_2835	3	0.18	0.241
Plate 2	D4	VK055_3788	3	0.245	0.305
Plate 2	D5	VK055_3909	3	0.173	0.233
Plate 2	D6	VK055_0122	3	0.133	0.194
Plate 2	D7	VK055_1165	3	0.116	0.176
Plate 2	D8	VK055_0436	3	0.167	0.228
Plate 2	D9	VK055_3055	3	0.114	0.174
Plate 2	D10	VK055_1816	3	0.12	0.18
Plate 2	D11	VK055_2787	3	0.172	0.232
Plate 2	D12	VK055_1922	3	0.097	0.157
Plate 2	E2	VK055_2512	3	0.266	0.326
Plate 2	E3	VK055_2662	3	0.131	0.191
Plate 2	E4	VK055_0981	3	0.171	0.231
Plate 2	E5	VK055_4427	3	0.136	0.197
Plate 2	E6	VK055_1684	3	0.128	0.188
Plate 2	E7	VK055_2777	3	0.147	0.207
Plate 2	E8	VK055_5005	3	0.083	0.144
Plate 2	E10	VK055_4628	3	0.197	0.258
Plate 2	E11	VK055_1580	3	0.117	0.177
Plate 2	E12	VK055_1531	3	0.118	0.178
Plate 2	F1	VK055_4155	3	0.099	0.159
Plate 2	F2	VK055_2107	3	0.146	0.206
Plate 2	F3	VK055_3444	3	0.28	0.34
Plate 2	F4	VK055_4126	3	0.14	0.2
Plate 2	F5	VK055_1715	3	0.147	0.207
Plate 2	F6	VK055_3383	3	0.161	0.222
Plate 2	F7	VK055_1633	3	0.087	0.147
Plate 2	F8	VK055_4671	3	0.144	0.204
Plate 2	F9	VK055_0945	3	0.315	0.375
Plate 2	G1	VK055_2532	3	0.185	0.245
Plate 2	G2	VK055_3728	3	0.249	0.309
Plate 2	G3	VK055_3052	3	0.135	0.195
Plate 2	G4	VK055_4469	3	0.124	0.185
Plate 2	G5	VK055_5116	3	0.134	0.194
Plate 2	G6	VK055_1242	3	0.217	0.278
Plate 2	G7	VK055_3578	3	0.14	0.2
Plate 2	G8	VK055_1735	3	0.131	0.191
Plate 2	G9	VK055_4579	3	0.087	0.147
Plate 2	G10	VK055_3270	3	0.142	0.202
Plate 2	G11	VK055_5010	3	0.187	0.248
Plate 2	G12	VK055_0287	3	0.145	0.206
Plate 2	H1	VK055_4686	3	0.232	0.292
Plate 2	H2	VK055_2584	3	0.157	0.217
Plate 2	H3	VK055_1023	3	0.08	0.14
Plate 2	H4	VK055_0529	3	0.135	0.196
Plate 2	H5	VK055_0705	3	0.032	0.093
Plate 2	H6	VK055_1959	3	0	0.06
Plate 2	H7	VK055_4435	3	0	0.061
Plate 2	H8	VK055_1572	3	-0.001	0.06
Plate 2	H9	VK055_2423	3	0.143	0.203
Plate 2	H10	VK055_2946	3	0.129	0.189
Plate 2	H11	VK055_0409	3	0.059	0.119
Plate 6	A2	VK055_3361	3	0.096	0.153
Plate 6	A3	VK055_3614	3	0.034	0.091
Plate 6	A4	VK055_2229	3	0.314	0.371
Plate 6	A5	VK055_3569	3	0.214	0.271
Plate 6	A6	VK055_5048	3	0.278	0.336
Plate 6	A7	VK055_2515	3	0.162	0.22
Plate 6	A8	VK055_1341	3	0.123	0.181
Plate 6	A9	VK055_2703	3	0.175	0.233
Plate 6	A10	VK055_4622	3	0.207	0.265
Plate 6	A11	VK055_4708	3	0.159	0.217
Plate 6	A12	VK055_0236	3	0.166	0.224
Plate 6	B1	VK055_4971	3	0.322	0.38
Plate 6	B2	VK055_2447	3	0.191	0.249
Plate 6	B3	VK055_0655	3	0.1	0.158
Plate 6	B4	VK055_2521	3	0.159	0.216
Plate 6	B5	VK055_4376	3	0.234	0.292
Plate 6	B6	VK055_2940	3	0.16	0.218
Plate 6	B7	VK055_1111	3	0.143	0.201
Plate 6	B8	VK055_1441	3	0.139	0.197
Plate 6	B9	VK055_1977	3	0.153	0.211
Plate 6	B10	VK055_1114	3	0.228	0.286
Plate 6	B11	VK055_4353	3	0.162	0.22
Plate 6	B12	VK055_0510	3	0.196	0.254
Plate 6	C1	VK055_0179	3	0.218	0.276
Plate 6	C2	VK055_2303	3	0.311	0.368
Plate 6	C3	VK055_4554	3	0.001	0.059
Plate 6	C4	VK055_4691	3	0.171	0.229
Plate 6	C5	VK055_4629	3	0.169	0.227
Plate 6	C6	VK055_0552	3	0.284	0.342
Plate 6	C7	VK055_0837	3	0.249	0.307
Plate 6	C8	VK055_3103	3	0.119	0.176
Plate 6	C9	VK055_1873	3	0.126	0.184
Plate 6	C10	VK055_2900	3	0.243	0.301
Plate 6	C11	VK055_0495	3	0.163	0.221
Plate 6	C12	VK055_3266	3	0.131	0.188
Plate 6	D1	VK055_4741	3	0.212	0.27
Plate 6	D2	VK055_0818	3	0.148	0.206
Plate 6	D3	VK055_2341	3	0.268	0.326
Plate 6	D4	VK055_2935	3	0.273	0.331
Plate 6	D5	VK055_5071	3	0.155	0.213
Plate 6	D6	VK055_2267	3	0.295	0.352
Plate 6	D7	VK055_3751	3	0.17	0.227
Plate 6	D8	VK055_3965	3	0.117	0.174
Plate 6	D9	VK055_1152	3	0.214	0.272
Plate 6	D10	VK055_3732	3	0.176	0.233
Plate 6	D11	VK055_2661	3	0.228	0.285
Plate 6	D12	VK055_1045	3	0.101	0.159
Plate 6	E1	VK055_1138	3	0.165	0.222
Plate 6	E2	VK055_0928	3	0.139	0.197
Plate 6	E3	VK055_0563	3	0.119	0.176
Plate 6	E4	VK055_1631	3	0.182	0.24
Plate 6	E5	VK055_1329	3	0.133	0.191
Plate 6	E6	VK055_4243	3	0.126	0.184
Plate 6	E7	VK055_0975	3	0.169	0.226
Plate 6	E8	VK055_3046	3	0.128	0.186
Plate 6	E9	VK055_4864	3	0.191	0.248
Plate 6	E10	VK055_2281	3	0.136	0.193
Plate 6	E11	VK055_2428	3	0.154	0.212
Plate 6	E12	VK055_0554	3	0.133	0.191
Plate 6	F1	VK055_4016	3	0.215	0.272
Plate 6	F2	VK055_1512	3	0.293	0.351
Plate 6	F3	VK055_2925	3	0.143	0.2
Plate 6	F4	VK055_2199	3	0.245	0.303
Plate 6	F5	VK055_1954	3	0.376	0.433
Plate 6	F6	VK055_0231	3	0.252	0.31
Plate 6	F7	VK055_2566	3	0.183	0.241
Plate 6	F8	VK055_3264	3	0.165	0.222
Plate 6	F9	VK055_4635	3	0.124	0.182
Plate 6	F10	VK055_1507	3	0.217	0.275
Plate 6	F11	VK055_1219	3	0.155	0.213
Plate 6	F12	VK055_1905	3	0.17	0.228
Plate 6	G1	VK055_1120	3	0.288	0.346
Plate 6	G2	VK055_4267	3	0.314	0.371
Plate 6	G3	VK055_3627	3	0.173	0.231
Plate 6	G4	VK055_1218	3	0.244	0.301
Plate 6	G5	VK055_3089	3	0.146	0.204
Plate 6	G6	VK055_3544	3	0.172	0.23
Plate 6	G7	VK055_3230	3	0.159	0.217
Plate 6	G8	VK055_4003	3	0.144	0.202
Plate 6	G9	VK055_0631	3	0.135	0.193
Plate 6	G10	VK055_1259	3	0.346	0.403
Plate 6	G11	VK055_2124	3	0.205	0.263
Plate 6	G12	VK055_2167	3	0.249	0.307
Plate 6	H1	VK055_1016	3	0.268	0.326
Plate 6	H2	VK055_3232	3	0.171	0.229
Plate 6	H3	VK055_3955	3	0.166	0.223
Plate 6	H4	VK055_2340	3	0.163	0.22
Plate 6	H5	VK055_4094	3	0.165	0.223
Plate 6	H6	VK055_0824	3	0.199	0.257
Plate 6	H7	VK055_4325	3	0.334	0.391
Plate 6	H8	VK055_0793	3	0.162	0.22
Plate 6	H9	VK055_3279	3	0.141	0.199
Plate 6	H10	VK055_4689	3	0.248	0.305
Plate 6	H11	VK055_0310	3	0.184	0.242
Plate 7	A2	VK055_2557	3	0.271	0.331
Plate 7	A3	VK055_0087	3	0.178	0.238
Plate 7	A4	VK055_4935	3	0.171	0.231
Plate 7	A5	VK055_3212	3	0.18	0.24
Plate 7	A6	VK055_3060	3	0.132	0.192
Plate 7	A7	VK055_0826	3	0.148	0.208
Plate 7	A8	VK055_1714	3	0.131	0.191
Plate 7	A9	VK055_0607	3	0.185	0.245
Plate 7	A10	VK055_2061	3	0.193	0.253
Plate 7	A11	VK055_3187	3	0.138	0.198
Plate 7	A12	VK055_3528	3	0.205	0.265
Plate 7	B1	VK055_1711	3	0.192	0.252
Plate 7	B2	VK055_4667	3	0.14	0.2
Plate 7	B3	VK055_1216	3	0.11	0.17
Plate 7	B4	VK055_2876	3	0.216	0.276
Plate 7	B5	VK055_1902	3	0.207	0.267
Plate 7	B6	VK055_3944	3	0.145	0.205
Plate 7	B7	VK055_4896	3	0.183	0.243
Plate 7	B8	VK055_1235	3	0.255	0.315
Plate 7	B9	VK055_2824	3	0.191	0.251
Plate 7	B10	VK055_3402	3	0.14	0.2
Plate 7	B11	VK055_2360	3	0.135	0.195
Plate 7	B12	VK055_1408	3	0.241	0.301
Plate 7	C1	VK055_0884	3	0.208	0.268
Plate 7	C2	VK055_1217	3	0.155	0.215
Plate 7	C3	VK055_4544	3	0.13	0.19
Plate 7	C4	VK055_4138	3	0.029	0.089
Plate 7	C5	VK055_2401	3	0.153	0.213
Plate 7	C6	VK055_1915	3	0.101	0.161
Plate 7	C7	VK055_2435	3	0.137	0.197
Plate 7	C8	VK055_1351	3	0.168	0.228
Plate 7	C9	VK055_0167	3	0.137	0.197
Plate 7	C10	VK055_2213	3	0.247	0.307
Plate 7	C11	VK055_2948	3	0.149	0.209
Plate 7	C12	VK055_4415	3	0.281	0.341
Plate 7	D1	VK055_2021	3	0.282	0.342
Plate 7	D2	VK055_2296	3	0.296	0.356
Plate 7	D3	VK055_3244	3	0.022	0.082
Plate 7	D4	VK055_4558	3	0	0.06
Plate 7	D5	VK055_4268	3	0.152	0.212
Plate 7	D6	VK055_4663	3	0.105	0.165
Plate 7	D7	VK055_4244	3	0.216	0.276
Plate 7	D8	VK055_4677	3	0.003	0.063
Plate 7	D9	VK055_2012	3	0.183	0.243
Plate 7	D10	VK055_0055	3	0.237	0.297
Plate 7	D11	VK055_3978	3	0.215	0.275
Plate 7	D12	VK055_3469	3	0.141	0.201
Plate 7	E1	VK055_2344	3	0.167	0.227
Plate 7	E2	VK055_2362	3	0.15	0.21
Plate 7	E3	VK055_0076	3	0.211	0.271
Plate 7	E4	VK055_2634	3	0.109	0.169
Plate 7	E5	VK055_1358	3	0.079	0.139
Plate 7	E6	VK055_4379	3	0.125	0.185
Plate 7	E7	VK055_3399	3	0.084	0.144
Plate 7	E8	VK055_3015	3	0.18	0.24
Plate 7	E9	VK055_2278	3	0.249	0.309
Plate 7	E10	VK055_2415	3	0.206	0.266
Plate 7	E11	VK055_4576	3	0.12	0.18
Plate 7	E12	VK055_3460	3	0.159	0.219
Plate 7	F1	VK055_2702	3	0.402	0.462
Plate 7	F2	VK055_2132	3	0.157	0.217
Plate 7	F3	VK055_3241	3	0.189	0.249
Plate 7	F4	VK055_2508	3	0.104	0.164
Plate 7	F5	VK055_2036	3	0.175	0.235
Plate 7	F6	VK055_3676	3	0.146	0.206
Plate 7	F7	VK055_1746	3	0.306	0.366
Plate 7	F8	VK055_3595	3	0.151	0.211
Plate 7	F9	VK055_3694	3	0.314	0.374
Plate 7	F10	VK055_4033	3	0.229	0.289
Plate 7	F11	VK055_0692	3	0.256	0.316
Plate 7	F12	VK055_3680	3	0.33	0.39
Plate 7	G1	VK055_2004	3	0.203	0.263
Plate 7	G2	VK055_3206	3	0.325	0.385
Plate 7	G3	VK055_2888	3	0.111	0.171
Plate 7	G4	VK055_0239	3	0.32	0.38
Plate 7	G5	VK055_1014	3	0.173	0.233
Plate 7	G6	VK055_1399	3	0.19	0.249
Plate 7	G7	VK055_5139	3	0.167	0.227
Plate 7	G8	VK055_4908	3	0.172	0.232
Plate 7	G9	VK055_4583	3	0.18	0.24
Plate 7	G10	VK055_2628	3	0.169	0.229
Plate 7	G11	VK055_1290	3	0.185	0.245
Plate 7	G12	VK055_3539	3	0.266	0.326
Plate 7	H1	VK055_3312	3	0.118	0.178
Plate 7	H2	VK055_4058	3	0.241	0.301
Plate 7	H3	VK055_3513	3	0.047	0.107
Plate 7	H4	VK055_3420	3	0.173	0.233
Plate 7	H5	VK055_2437	3	0.154	0.214
Plate 7	H6	VK055_3636	3	0.181	0.241
Plate 7	H7	VK055_2312	3	0.253	0.313
Plate 7	H8	VK055_3645	3	-0.003	0.057
Plate 7	H9	VK055_3387	3	0.19	0.25
Plate 7	H10	VK055_3493	3	0.193	0.253
Plate 7	H11	VK055_3155	3	-0.001	0.059
Plate 11	A2	VK055_0524	3	0.192	0.251
Plate 11	A3	VK055_1548	3	0.103	0.162
Plate 11	A4	VK055_2686	3	0.165	0.224
Plate 11	A5	VK055_1331	3	0.066	0.125
Plate 11	A6	VK055_2105	3	0.13	0.188
Plate 11	A7	VK055_1696	3	0.131	0.19
Plate 11	A8	VK055_2518	3	0.166	0.225
Plate 11	A9	VK055_3679	3	0.144	0.203
Plate 11	A10	VK055_3179	3	0.183	0.242
Plate 11	A11	VK055_0640	3	0.213	0.272
Plate 11	A12	VK055_4462	3	0.212	0.271
Plate 11	B1	VK055_1503	3	0.074	0.133
Plate 11	B2	VK055_1026	3	0.142	0.201
Plate 11	B3	VK055_4124	3	0.181	0.24
Plate 11	B4	VK055_2400	3	0.134	0.193
Plate 11	B5	VK055_0795	3	0.01	0.069
Plate 11	B6	VK055_3872	3	0.087	0.146
Plate 11	B7	VK055_1326	3	0.038	0.097
Plate 11	B8	VK055_4596	3	0.208	0.267
Plate 11	B9	VK055_4414	3	0.097	0.156
Plate 11	B10	VK055_1153	3	0.127	0.185
Plate 11	B11	VK055_1917	3	0.084	0.143
Plate 11	B12	VK055_1649	3	0.139	0.198
Plate 11	C1	VK055_3099	3	0.16	0.219
Plate 11	C2	VK055_0660	3	0	0.059
Plate 11	C3	VK055_2540	3	0.04	0.099
Plate 11	C4	VK055_4723	3	0.188	0.246
Plate 11	C5	VK055_5053	3	0.006	0.065
Plate 11	C6	VK055_1808	3	0.117	0.176
Plate 11	C7	VK055_0343	3	0.008	0.067
Plate 11	C8	VK055_3191	3	0.001	0.06
Plate 11	C9	VK055_4013	3	0.195	0.254
Plate 11	C10	VK055_2830	3	0.095	0.154
Plate 11	C11	VK055_3079	3	0.153	0.212
Plate 11	C12	VK055_3658	3	0.206	0.265
Plate 11	D1	VK055_0581	3	0.198	0.257
Plate 11	D2	VK055_3326	3	0.166	0.225
Plate 11	D3	VK055_3681	3	0.165	0.224
Plate 11	D4	VK055_4877	3	0.091	0.15
Plate 11	D5	VK055_0755	3	0.12	0.179
Plate 11	D6	VK055_3512	3	0	0.059
Plate 11	D7	VK055_2507	3	0.001	0.06
Plate 11	D8	VK055_2653	3	0.003	0.062
Plate 11	D9	VK055_4421	3	0.047	0.106
Plate 11	D10	VK055_0062	3	0.109	0.168
Plate 11	D11	VK055_1407	3	0.244	0.303
Plate 11	D12	VK055_3317	3	0.17	0.229
Plate 11	E1	VK055_4786	3	0.18	0.239
Plate 11	E2	VK055_4441	3	0.154	0.213
Plate 11	E3	VK055_2134	3	0.102	0.161
Plate 11	E4	VK055_3434	3	0	0.059
Plate 11	E5	VK055_1978	3	0.001	0.06
Plate 11	E6	VK055_5057	3	0.167	0.226
Plate 11	E7	VK055_2833	3	0.044	0.103
Plate 11	E8	VK055_0067	3	0.002	0.061
Plate 11	E9	VK055_3227	3	0.003	0.062
Plate 11	E10	VK055_0587	3	0.002	0.061
Plate 11	E11	VK055_1209	3	0.137	0.196
Plate 11	E12	VK055_3220	3	0.194	0.253
Plate 11	F1	VK055_0315	3	0.133	0.192
Plate 11	F2	VK055_2904	3	0.121	0.18
Plate 11	F3	VK055_3603	3	0	0.059
Plate 11	F4	VK055_3509	3	0.105	0.164
Plate 11	F5	VK055_0753	3	0.022	0.081
Plate 11	F6	VK055_2202	3	0.001	0.06
Plate 11	F7	VK055_1559	3	0.08	0.139
Plate 11	F8	VK055_3952	3	0.012	0.07
Plate 11	F9	VK055_0920	3	0.11	0.169
Plate 11	F10	VK055_2741	3	0.002	0.06
Plate 11	F11	VK055_1469	3	0.106	0.165
Plate 11	F12	VK055_4279	3	0.155	0.214
Plate 11	G1	VK055_3511	3	0.149	0.208
Plate 11	G2	VK055_2826	3	0.136	0.195
Plate 11	G3	VK055_1035	3	0.024	0.083
Plate 11	G4	VK055_2235	3	0.244	0.303
Plate 11	G5	VK055_4416	3	0.042	0.1
Plate 11	G6	VK055_3132	3	0.014	0.072
Plate 11	G7	VK055_4804	3	0.001	0.059
Plate 11	G8	VK055_4043	3	0.124	0.183
Plate 11	G9	VK055_4702	3	0.051	0.11
Plate 11	G10	VK055_0812	3	0.143	0.202
Plate 11	G11	VK055_2395	3	0.124	0.182
Plate 11	G12	VK055_1043	3	0.259	0.318
Plate 11	H1	VK055_0969	3	0.102	0.161
Plate 11	H2	VK055_4154	3	0.134	0.193
Plate 11	H3	VK055_2055	3	0.19	0.249
Plate 11	H4	VK055_1488	3	0.086	0.145
Plate 11	H5	VK055_2890	3	0.098	0.157
Plate 11	H6	VK055_3431	3	0.12	0.179
Plate 11	H7	VK055_2530	3	0.097	0.156
Plate 11	H8	VK055_2212	3	0.099	0.158
Plate 11	H9	VK055_4207	3	0.041	0.1
Plate 11	H10	VK055_5001	3	0.175	0.234
Plate 11	H11	VK055_2359	3	0.154	0.213
Plate 12	A2	VK055_1495	3	0.045	0.103
Plate 12	A3	VK055_3620	3	0.075	0.133
Plate 12	A4	VK055_4779	3	0.088	0.146
Plate 12	A5	VK055_2263	3	0.096	0.153
Plate 12	A6	VK055_3514	3	0.08	0.137
Plate 12	A7	VK055_1862	3	0.109	0.167
Plate 12	A8	VK055_4294	3	-0.003	0.055
Plate 12	A9	VK055_1809	3	0.153	0.211
Plate 12	A10	VK055_2639	3	0.208	0.266
Plate 12	A11	VK055_4266	3	0.117	0.175
Plate 12	A12	VK055_4734	3	0.21	0.268
Plate 12	B1	VK055_4129	3	0.285	0.343
Plate 12	B2	VK055_2019	3	0.108	0.166
Plate 12	B3	VK055_2649	3	0.003	0.061
Plate 12	B4	VK055_4751	3	0.056	0.114
Plate 12	B5	VK055_3982	3	0.11	0.168
Plate 12	B6	VK055_4167	3	0.069	0.126
Plate 12	B7	VK055_3617	3	0.001	0.059
Plate 12	B8	VK055_2513	3	0.11	0.168
Plate 12	B9	VK055_4274	3	0.125	0.182
Plate 12	B10	VK055_1598	3	0.105	0.162
Plate 12	B11	VK055_4073	3	0.146	0.204
Plate 12	B12	VK055_3956	3	0.246	0.303
Plate 12	C1	VK055_3610	3	0.221	0.279
Plate 12	C2	VK055_2015	3	0.087	0.144
Plate 12	C3	VK055_3600	3	0.004	0.062
Plate 12	C4	VK055_0387	3	0.032	0.09
Plate 12	C5	VK055_4731	3	0.002	0.06
Plate 12	C6	VK055_2927	3	0.002	0.06
Plate 12	C7	VK055_4713	3	0.002	0.06
Plate 12	C8	VK055_1001	3	0.001	0.059
Plate 12	C9	VK055_3659	3	0.002	0.06
Plate 12	C10	VK055_3542	3	0.075	0.133
Plate 12	C11	VK055_0331	3	0.005	0.062
Plate 12	C12	VK055_0628	3	0.114	0.172
Plate 12	D1	VK055_5032	3	0.17	0.227
Plate 12	D2	VK055_3711	3	0.13	0.188
Plate 12	D3	VK055_4252	3	0.112	0.17
Plate 12	D4	VK055_1498	3	0.003	0.061
Plate 12	D5	VK055_3378	3	0.004	0.062
Plate 12	D6	VK055_4998	3	0.1	0.158
Plate 12	D7	VK055_2565	3	0.002	0.059
Plate 12	D8	VK055_4838	3	0.001	0.059
Plate 12	D9	VK055_3937	3	0.005	0.063
Plate 12	D10	VK055_5051	3	0	0.058
Plate 12	D11	VK055_0376	3	0.197	0.254
Plate 12	D12	VK055_2292	3	0.039	0.097
Plate 12	E1	VK055_2709	3	0.159	0.217
Plate 12	E2	VK055_0835	3	0.097	0.155
Plate 12	E3	VK055_4505	3	0.005	0.063
Plate 12	E4	VK055_4347	3	0.003	0.06
Plate 12	E5	VK055_0624	3	0.003	0.06
Plate 12	E6	VK055_5127	3	0.001	0.058
Plate 12	E7	VK055_0265	3	0	0.058
Plate 12	E8	VK055_3196	3	0.007	0.065
Plate 12	E9	VK055_1233	3	0.066	0.124
Plate 12	E10	VK055_1193	3	0.003	0.061
Plate 12	E11	VK055_1387	3	0.137	0.195
Plate 12	E12	VK055_4211	3	0.079	0.136
Plate 12	F1	VK055_4934	3	0.166	0.223
Plate 12	F2	VK055_4560	3	0.102	0.16
Plate 12	F3	VK055_0776	3	0.069	0.127
Plate 12	F4	VK055_1252	3	0.097	0.155
Plate 12	F5	VK055_1308	3	0.181	0.239
Plate 12	F6	VK055_1994	3	0.008	0.066
Plate 12	F7	VK055_5114	3	0.11	0.167
Plate 12	F8	VK055_0925	3	0.084	0.141
Plate 12	F9	VK055_2041	3	0.033	0.09
Plate 12	F10	VK055_3924	3	0.13	0.188
Plate 12	F11	VK055_4182	3	0.099	0.157
Plate 12	F12	VK055_4502	3	0.135	0.193
Plate 12	G1	VK055_2950	3	0.14	0.198
Plate 12	G2	VK055_4189	3	0.158	0.216
Plate 12	G3	VK055_2442	3	0.007	0.065
Plate 12	G4	VK055_0189	3	0.004	0.062
Plate 12	G5	VK055_0909	3	0.003	0.06
Plate 12	G6	VK055_0115	3	0.002	0.06
Plate 12	G7	VK055_1945	3	0.003	0.06
Plate 12	G8	VK055_0950	3	0.082	0.14
Plate 12	G9	VK055_0626	3	0.163	0.22
Plate 12	G10	VK055_4183	3	0.11	0.168
Plate 12	G11	VK055_4321	3	0.14	0.198
Plate 12	G12	VK055_0344	3	0.131	0.188
Plate 12	H1	VK055_0441	3	0.175	0.233
Plate 12	H2	VK055_0454	3	0.295	0.353
Plate 12	H3	VK055_3590	3	0.15	0.207
Plate 12	H4	VK055_3371	3	0.093	0.151
Plate 12	H5	VK055_2075	3	0.075	0.133
Plate 12	H6	VK055_1298	3	0.088	0.146
Plate 12	H7	VK055_2852	3	0.05	0.107
Plate 12	H8	VK055_4216	3	0.059	0.117
Plate 12	H9	VK055_4698	3	0.16	0.218
Plate 12	H10	VK055_0704	3	0.073	0.131
Plate 12	H11	VK055_2591	3	0.158	0.216
Plate 21	A2	VK055_1752	4	0.215	0.274
Plate 21	A3	VK055_1309	4	0.191	0.25
Plate 21	A4	VK055_0982	4	0.174	0.233
Plate 21	A5	VK055_4120	4	0.187	0.246
Plate 21	A6	VK055_0507	4	0.186	0.245
Plate 21	A7	VK055_3536	4	0.007	0.066
Plate 21	A8	VK055_3328	4	0.288	0.347
Plate 21	A9	VK055_2729	4	0.148	0.207
Plate 21	A10	VK055_4994	4	0.183	0.242
Plate 21	A11	VK055_1371	4	0.127	0.186
Plate 21	A12	VK055_5095	4	0.108	0.167
Plate 21	B1	VK055_0528	4	0.087	0.146
Plate 21	B2	VK055_3458	4	0.146	0.205
Plate 21	B3	VK055_4617	4	0.147	0.206
Plate 21	B4	VK055_3037	4	0.132	0.191
Plate 21	B5	VK055_2710	4	0.133	0.191
Plate 21	B6	VK055_4529	4	0.292	0.351
Plate 21	B7	VK055_4495	4	0.314	0.373
Plate 21	B8	VK055_2193	4	0.21	0.269
Plate 21	B9	VK055_1424	4	-0.002	0.057
Plate 21	B10	VK055_4913	4	0.179	0.238
Plate 21	B11	VK055_5148	4	0.208	0.267
Plate 21	B12	VK055_0613	4	0.185	0.243
Plate 21	C1	VK055_1952	4	0.068	0.127
Plate 21	C2	VK055_5054	4	0.102	0.161
Plate 21	C3	VK055_2589	4	0.28	0.339
Plate 21	C4	VK055_0406	4	0.097	0.156
Plate 21	C5	VK055_1995	4	0.158	0.217
Plate 21	C6	VK055_3188	4	0.141	0.2
Plate 21	C7	VK055_3684	4	0.024	0.083
Plate 21	C8	VK055_0131	4	0.199	0.258
Plate 21	C9	VK055_2678	4	0.134	0.193
Plate 21	C10	VK055_1638	4	0.047	0.106
Plate 21	C11	VK055_0173	4	0.15	0.209
Plate 21	C12	VK055_0427	4	0.159	0.217
Plate 21	D1	VK055_2997	4	0.061	0.12
Plate 21	D2	VK055_1730	4	0.208	0.267
Plate 21	D3	VK055_0995	4	0.19	0.249
Plate 21	D4	VK055_4794	4	0.156	0.214
Plate 21	D5	VK055_4269	4	0.171	0.23
Plate 21	D6	VK055_0667	4	0.138	0.197
Plate 21	D7	VK055_1250	4	0.134	0.192
Plate 21	D8	VK055_0056	4	0.143	0.202
Plate 21	D9	VK055_0324	4	0.253	0.311
Plate 21	D10	VK055_3862	4	0.187	0.245
Plate 21	D11	VK055_2424	4	0.199	0.258
Plate 21	D12	VK055_2402	4	0.007	0.066
Plate 21	E1	VK055_2917	4	0.002	0.061
Plate 21	E2	VK055_1079	4	0.001	0.06
Plate 21	E3	VK055_4688	4	0.024	0.083
Plate 21	E4	VK055_0730	4	0	0.059
Plate 21	E5	VK055_1446	4	0.115	0.173
Plate 21	E6	VK055_1635	4	0.119	0.178
Plate 21	E7	VK055_2262	4	0.11	0.168
Plate 21	E8	VK055_1727	4	0.189	0.248
Plate 21	E9	VK055_0420	4	0.132	0.191
Plate 21	E10	VK055_1671	4	0.147	0.206
Plate 21	E11	VK055_0555	4	0.15	0.209
Plate 21	E12	VK055_0721	4	0.161	0.22
Plate 21	F1	VK055_2224	4	0.252	0.311
Plate 21	F2	VK055_3313	4	0	0.059
Plate 21	F3	VK055_3305	4	0.122	0.181
Plate 21	F4	VK055_1807	4	0.165	0.223
Plate 21	F5	VK055_0332	4	0.18	0.239
Plate 21	F6	VK055_2407	4	0.204	0.263
Plate 21	F7	VK055_1104	4	0.126	0.185
Plate 21	F8	VK055_0603	4	0.068	0.127
Plate 21	F9	VK055_3053	4	0.158	0.216
Plate 21	F10	VK055_4083	4	0.168	0.227
Plate 21	F11	VK055_0107	4	0.102	0.161
Plate 21	F12	VK055_0353	4	0.154	0.213
Plate 21	G1	VK055_5159	4	0.132	0.191
Plate 21	G2	VK055_3592	4	0.135	0.194
Plate 21	G3	VK055_4605	4	0.187	0.246
Plate 21	G4	VK055_1256	4	0.098	0.157
Plate 21	G5	VK055_2780	4	0.197	0.256
Plate 21	G6	VK055_1353	4	0.001	0.06
Plate 21	G7	VK055_1006	4	0.201	0.26
Plate 21	G8	VK055_2501	4	0.244	0.303
Plate 21	G9	VK055_2889	4	0.299	0.358
Plate 21	G10	VK055_1486	4	0.227	0.286
Plate 21	G11	VK055_2596	4	0.247	0.305
Plate 21	G12	VK055_1797	4	0.115	0.174
Plate 21	H1	VK055_4107	4	0.117	0.176
Plate 21	H2	VK055_0388	4	0.273	0.332
Plate 21	H3	VK055_4997	4	0.25	0.309
Plate 21	H4	VK055_4514	4	0.083	0.142
Plate 21	H5	VK055_0054	4	0.229	0.287
Plate 21	H6	VK055_3091	4	0.304	0.363
Plate 21	H7	VK055_1569	4	0.203	0.261
Plate 21	H8	VK055_2646	4	0.147	0.206
Plate 21	H9	VK055_1737	4	0.092	0.15
Plate 21	H10	VK055_3376	4	0.153	0.211
Plate 21	H11	VK055_5036	4	0.28	0.339
Plate 32	A2	VK055_2000	3	0.12	0.181
Plate 32	A3	VK055_3156	3	0.235	0.297
Plate 32	A4	VK055_0505	3	0.233	0.294
Plate 32	A5	VK055_4361	3	0.181	0.242
Plate 32	A6	VK055_2718	3	0.145	0.206
Plate 32	A7	VK055_3984	3	0.206	0.267
Plate 32	A8	VK055_4303	3	0.078	0.139
Plate 32	A9	VK055_3828	3	0.32	0.381
Plate 32	A10	VK055_1168	3	0.179	0.24
Plate 32	A11	VK055_5050	3	0.272	0.333
Plate 32	A12	VK055_3708	3	0.209	0.27
Plate 32	B1	VK055_2270	3	0.248	0.309
Plate 32	B2	VK055_0446	3	0.231	0.292
Plate 32	B3	VK055_0503	3	0.2	0.261
Plate 32	B4	VK055_4270	3	0.247	0.308
Plate 32	B5	VK055_2298	3	0.138	0.199
Plate 32	B6	VK055_2886	3	0.156	0.217
Plate 32	B7	VK055_0919	3	0.226	0.287
Plate 32	B8	VK055_0639	3	0.192	0.253
Plate 32	B9	VK055_0946	3	0.148	0.209
Plate 32	B10	VK055_3908	3	0.147	0.208
Plate 32	B11	VK055_1676	3	0.173	0.234
Plate 32	B12	VK055_2191	3	0.186	0.247
Plate 32	C1	VK055_4849	3	0.109	0.17
Plate 32	C2	VK055_4611	3	0.168	0.229
Plate 32	C3	VK055_4625	3	0.148	0.209
Plate 32	C4	VK055_2029	3	0.147	0.208
Plate 32	C5	VK055_1594	3	0.108	0.169
Plate 32	C6	VK055_2385	3	0.121	0.182
Plate 32	C7	VK055_4585	3	0.172	0.234
Plate 32	C8	VK055_1361	3	0.171	0.232
Plate 32	C9	VK055_4923	3	0.069	0.13
Plate 32	C10	VK055_4550	3	0.194	0.255
Plate 32	C11	VK055_1692	3	0.186	0.247
Plate 32	C12	VK055_0235	3	0.197	0.259
Plate 32	D1	VK055_3825	3	0.18	0.242
Plate 32	D2	VK055_0196	3	0.173	0.234
Plate 32	D3	VK055_1428	3	0.19	0.251
Plate 32	D4	VK055_0060	3	0.171	0.232
Plate 32	D5	VK055_1247	3	0.052	0.113
Plate 32	D6	VK055_0754	3	0.147	0.208
Plate 32	D7	VK055_2769	3	0.135	0.196
Plate 32	D8	VK055_0789	3	0.123	0.184
Plate 32	D9	VK055_4577	3	0.184	0.245
Plate 32	D10	VK055_4200	3	0.166	0.227
Plate 32	D11	VK055_0970	3	0.125	0.186
Plate 32	D12	VK055_4523	3	0.151	0.212
Plate 32	E1	VK055_5052	3	0.142	0.203
Plate 32	E2	VK055_2656	3	0.23	0.291
Plate 32	E3	VK055_0134	3	0.143	0.204
Plate 32	E4	VK055_2563	3	0.159	0.22
Plate 32	E5	VK055_1663	3	0.102	0.164
Plate 32	E6	VK055_1948	3	0.151	0.212
Plate 32	E7	VK055_3752	3	0.12	0.181
Plate 32	E8	VK055_0058	3	0.134	0.196
Plate 32	E9	VK055_4964	3	0.199	0.26
Plate 32	E10	VK055_3483	3	0.123	0.184
Plate 32	E11	VK055_3070	3	0.154	0.215
Plate 32	E12	VK055_4939	3	0.186	0.248
Plate 32	F1	VK055_1324	3	0.254	0.315
Plate 32	F2	VK055_3036	3	0.174	0.235
Plate 32	F3	VK055_0516	3	0.162	0.224
Plate 32	F4	VK055_3470	3	0.069	0.13
Plate 32	F5	VK055_3131	3	0.152	0.213
Plate 32	F6	VK055_3224	3	0.271	0.332
Plate 32	F7	VK055_3427	3	0.137	0.198
Plate 32	F8	VK055_4941	3	0.174	0.235
Plate 32	F9	VK055_3655	3	0.128	0.189
Plate 32	F10	VK055_4859	3	0.319	0.38
Plate 32	F11	VK055_1202	3	0.146	0.207
Plate 32	F12	VK055_2302	3	0.213	0.274
Plate 32	G1	VK055_0746	3	0.288	0.349
Plate 32	G2	VK055_1198	3	0.1	0.162
Plate 32	G3	VK055_2815	3	0.167	0.228
Plate 32	G4	VK055_0382	3	0.169	0.23
Plate 32	G5	VK055_4042	3	0.312	0.373
Plate 32	G6	VK055_2161	3	0.114	0.175
Plate 32	G7	VK055_3062	3	0.135	0.196
Plate 32	G8	VK055_4176	3	0.122	0.183
Plate 32	G9	VK055_1105	3	0.19	0.251
Plate 32	G10	VK055_2285	3	0.206	0.267
Plate 32	G11	VK055_1928	3	0.123	0.184
Plate 32	G12	VK055_4977	3	0.184	0.245
Plate 32	H1	VK055_3608	3	0.231	0.292
Plate 32	H2	VK055_2632	3	0.186	0.247
Plate 32	H3	VK055_2822	3	0.222	0.283
Plate 32	H4	VK055_3637	3	0.191	0.252
Plate 32	H5	VK055_3235	3	0.23	0.291
Plate 32	H6	VK055_4756	3	0.271	0.333
Plate 32	H7	VK055_0814	3	0.184	0.246
Plate 32	H8	VK055_1456	3	0.161	0.222
Plate 32	H9	VK055_1454	3	0.212	0.273
Plate 32	H10	VK055_0750	3	0.13	0.191
Plate 32	H11	VK055_2694	3	0.146	0.207
Plate 35	A2	VK055_1334	3	0.105	0.163
Plate 35	A3	VK055_4633	3	0.191	0.249
Plate 35	A4	VK055_0226	3	0.2	0.258
Plate 35	A5	VK055_2631	3	0.06	0.118
Plate 35	A6	VK055_4068	3	0.113	0.17
Plate 35	A7	VK055_1400	3	0.093	0.151
Plate 35	A8	VK055_0615	3	0.065	0.122
Plate 35	A9	VK055_1457	3	0.162	0.219
Plate 35	A10	VK055_5111	3	0.236	0.293
Plate 35	A11	VK055_3843	3	0.112	0.17
Plate 35	A12	VK055_1790	3	0.132	0.189
Plate 35	B1	VK055_2150	3	0.186	0.243
Plate 35	B2	VK055_0358	3	0.287	0.345
Plate 35	B3	VK055_3225	3	0.002	0.06
Plate 35	B4	VK055_2990	3	0.159	0.216
Plate 35	B5	VK055_5034	3	0.145	0.202
Plate 35	B6	VK055_2622	3	0.155	0.213
Plate 35	B7	VK055_0285	3	0.168	0.225
Plate 35	B8	VK055_2988	3	0.159	0.217
Plate 35	B9	VK055_4026	3	0.165	0.223
Plate 35	B10	VK055_0558	3	0.134	0.191
Plate 35	B11	VK055_2308	3	0.195	0.252
Plate 35	B12	VK055_2794	3	0	0.058
Plate 35	C1	VK055_4846	3	0.157	0.215
Plate 35	C2	VK055_4970	3	0.097	0.155
Plate 35	C3	VK055_0738	3	0.279	0.337
Plate 35	C4	VK055_2716	3	0.216	0.274
Plate 35	C5	VK055_1591	3	0.158	0.216
Plate 35	C6	VK055_4995	3	0.097	0.154
Plate 35	C7	VK055_3094	3	0.089	0.146
Plate 35	C8	VK055_1344	3	0.159	0.216
Plate 35	C9	VK055_0333	3	0.183	0.24
Plate 35	C10	VK055_4901	3	0.16	0.218
Plate 35	C11	VK055_0966	3	0.155	0.212
Plate 35	C12	VK055_2771	3	0.205	0.263
Plate 35	D1	VK055_2280	3	0.258	0.316
Plate 35	D2	VK055_3397	3	0.149	0.206
Plate 35	D3	VK055_3802	3	0.164	0.222
Plate 35	D4	VK055_3151	3	0.182	0.24
Plate 35	D5	VK055_4852	3	0.111	0.169
Plate 35	D6	VK055_1710	3	0.135	0.193
Plate 35	D7	VK055_2986	3	0.154	0.211
Plate 35	D8	VK055_4811	3	0.177	0.235
Plate 35	D9	VK055_0311	3	0.172	0.23
Plate 35	D10	VK055_0521	3	0.117	0.175
Plate 35	D11	VK055_5168	3	0.14	0.198
Plate 35	D12	VK055_4982	3	0.173	0.231
Plate 35	E1	VK055_3977	3	0.288	0.345
Plate 35	E2	VK055_3730	3	0.127	0.185
Plate 35	E3	VK055_4574	3	0.182	0.24
Plate 35	E4	VK055_3556	3	0.151	0.208
Plate 35	E5	VK055_3325	3	0.157	0.215
Plate 35	E6	VK055_4878	3	0.161	0.219
Plate 35	E7	VK055_4111	3	0.113	0.171
Plate 35	E8	VK055_1396	3	0.16	0.218
Plate 35	E9	VK055_0863	3	0.136	0.194
Plate 35	E10	VK055_2817	3	0.166	0.223
Plate 35	E11	VK055_2993	3	0.147	0.204
Plate 35	E12	VK055_4452	3	0.187	0.245
Plate 35	F1	VK055_2863	3	0.108	0.166
Plate 35	F2	VK055_4119	3	0.089	0.147
Plate 35	F3	VK055_2994	3	0.091	0.149
Plate 35	F4	VK055_0049	3	0.152	0.209
Plate 35	F5	VK055_2519	3	0.182	0.239
Plate 35	F6	VK055_1140	3	0.092	0.149
Plate 35	F7	VK055_1142	3	0.101	0.158
Plate 35	F8	VK055_4247	3	0.111	0.169
Plate 35	F9	VK055_4918	3	0.175	0.232
Plate 35	F10	VK055_4131	3	0.004	0.061
Plate 35	F11	VK055_2171	3	0.084	0.142
Plate 35	F12	VK055_1654	3	0.059	0.116
Plate 35	G1	VK055_0098	3	0.142	0.2
Plate 35	G2	VK055_0372	3	0.169	0.227
Plate 35	G3	VK055_2103	3	0.142	0.199
Plate 35	G4	VK055_1027	3	0.145	0.202
Plate 35	G5	VK055_3297	3	0.168	0.226
Plate 35	G6	VK055_3451	3	0.118	0.175
Plate 35	G7	VK055_4946	3	0.128	0.185
Plate 35	G8	VK055_3823	3	0.142	0.199
Plate 35	G9	VK055_4724	3	0.148	0.206
Plate 35	G10	VK055_1541	3	0.253	0.31
Plate 35	G11	VK055_1674	3	0.172	0.229
Plate 35	G12	VK055_1672	3	0.148	0.206
Plate 35	H1	VK055_3791	3	0.173	0.231
Plate 35	H2	VK055_5079	3	0.183	0.24
Plate 35	H3	VK055_1239	3	0.152	0.209
Plate 35	H4	VK055_0100	3	0.111	0.169
Plate 35	H5	VK055_0907	3	0.101	0.159
Plate 35	H6	VK055_3833	3	0.088	0.146
Plate 35	H7	VK055_0606	3	0.238	0.296
Plate 35	H8	VK055_5125	3	0.209	0.266
Plate 35	H9	VK055_0297	3	0.277	0.335
Plate 35	H10	VK055_3289	3	-0.001	0.056
Plate 35	H11	VK055_4496	3	0.24	0.298
Plate 40	A2	VK055_1599	3	0.151	0.211
Plate 40	A3	VK055_2744	3	0.07	0.129
Plate 40	A4	VK055_0686	3	0.136	0.196
Plate 40	A5	VK055_4848	3	0.132	0.191
Plate 40	A6	VK055_1918	3	0.142	0.201
Plate 40	A7	VK055_3926	3	0.152	0.211
Plate 40	A8	VK055_4816	3	0.109	0.168
Plate 40	A9	VK055_0786	3	0.17	0.229
Plate 40	A10	VK055_3519	3	0.083	0.142
Plate 40	A11	VK055_0075	3	0.169	0.228
Plate 40	A12	VK055_1803	3	0.151	0.21
Plate 40	B1	VK055_3552	3	0.128	0.187
Plate 40	B2	VK055_3837	3	0.206	0.265
Plate 40	B3	VK055_3723	3	0.117	0.176
Plate 40	B4	VK055_4374	3	0.089	0.148
Plate 40	B5	VK055_4388	3	0.153	0.212
Plate 40	B6	VK055_3106	3	0.03	0.09
Plate 40	B7	VK055_2495	3	0.157	0.216
Plate 40	B8	VK055_3611	3	0.124	0.183
Plate 40	B9	VK055_0478	3	0.202	0.262
Plate 40	B10	VK055_3563	3	0.171	0.23
Plate 40	B11	VK055_4822	3	0.3	0.36
Plate 40	B12	VK055_0775	3	0.184	0.243
Plate 40	C1	VK055_5026	3	0.132	0.191
Plate 40	C2	VK055_2897	3	0.296	0.355
Plate 40	C3	VK055_4032	3	0.002	0.061
Plate 40	C4	VK055_0718	3	0.159	0.218
Plate 40	C5	VK055_3322	3	0.066	0.125
Plate 40	C6	VK055_3373	3	0.129	0.188
Plate 40	C7	VK055_4784	3	0.224	0.283
Plate 40	C8	VK055_0270	3	0.097	0.156
Plate 40	C9	VK055_0391	3	0.102	0.161
Plate 40	C10	VK055_4561	3	0.091	0.151
Plate 40	C11	VK055_3275	3	0.188	0.247
Plate 40	C12	VK055_0622	3	0.22	0.279
Plate 40	D1	VK055_1882	3	0.21	0.27
Plate 40	D2	VK055_4850	3	0.155	0.215
Plate 40	D3	VK055_2399	3	0.184	0.244
Plate 40	D4	VK055_1723	3	0.203	0.262
Plate 40	D5	VK055_0828	3	0.08	0.14
Plate 40	D6	VK055_3545	3	0.109	0.169
Plate 40	D7	VK055_2806	3	0.119	0.179
Plate 40	D8	VK055_0063	3	0.027	0.086
Plate 40	D9	VK055_3043	3	0.141	0.2
Plate 40	D10	VK055_2490	3	0.104	0.163
Plate 40	D11	VK055_0971	3	0.128	0.187
Plate 40	D12	VK055_2456	3	0.218	0.278
Plate 40	E1	VK055_2885	3	0.158	0.217
Plate 40	E2	VK055_3338	3	0.158	0.217
Plate 40	E3	VK055_3863	3	0.17	0.23
Plate 40	E4	VK055_3538	3	0.23	0.289
Plate 40	E5	VK055_3619	3	0.136	0.195
Plate 40	E6	VK055_3404	3	0.117	0.176
Plate 40	E7	VK055_1207	3	0.116	0.175
Plate 40	E8	VK055_2963	3	0.021	0.08
Plate 40	E9	VK055_4460	3	0.265	0.324
Plate 40	E10	VK055_1440	3	0.139	0.198
Plate 40	E11	VK055_1925	3	0.154	0.214
Plate 40	E12	VK055_2896	3	0.306	0.365
Plate 40	F1	VK055_2674	3	0.161	0.22
Plate 40	F2	VK055_2094	3	0.169	0.228
Plate 40	F3	VK055_2464	3	0.13	0.189
Plate 40	F4	VK055_0715	3	0.181	0.24
Plate 40	F5	VK055_3639	3	0.199	0.258
Plate 40	F6	VK055_1724	3	0.165	0.224
Plate 40	F7	VK055_0741	3	0.112	0.171
Plate 40	F8	VK055_2221	3	0.201	0.26
Plate 40	F9	VK055_2453	3	0.039	0.099
Plate 40	F10	VK055_0412	3	0.156	0.215
Plate 40	F11	VK055_0367	3	0.19	0.249
Plate 40	F12	VK055_4745	3	0.209	0.268
Plate 40	G1	VK055_0440	3	0.225	0.284
Plate 40	G2	VK055_3488	3	0.18	0.239
Plate 40	G3	VK055_4300	3	0.233	0.292
Plate 40	G4	VK055_4684	3	0.151	0.21
Plate 40	G5	VK055_0743	3	0.187	0.246
Plate 40	G6	VK055_2172	3	0.193	0.253
Plate 40	G7	VK055_2579	3	0.124	0.184
Plate 40	G8	VK055_2091	3	0.104	0.163
Plate 40	G9	VK055_4740	3	0.19	0.249
Plate 40	G10	VK055_5151	3	0.191	0.251
Plate 40	G11	VK055_4703	3	0.164	0.223
Plate 40	G12	VK055_0356	3	0.203	0.262
Plate 40	H1	VK055_3858	3	0.065	0.124
Plate 40	H2	VK055_1413	3	0.324	0.383
Plate 40	H3	VK055_2752	3	0.161	0.22
Plate 40	H4	VK055_2894	3	0.209	0.269
Plate 40	H5	VK055_1505	3	0.154	0.213
Plate 40	H6	VK055_2635	3	0.17	0.229
Plate 40	H7	VK055_0862	3	0.17	0.229
Plate 40	H8	VK055_2525	3	0.114	0.173
Plate 40	H9	VK055_4297	3	0.132	0.191
Plate 40	H10	VK055_2060	3	0.171	0.23
Plate 40	H11	VK055_1123	3	0.184	0.244
Plate 1	A2	VK055_4615	3	0.045	0.206
Plate 1	A3	VK055_5140	3	0.055	0.215
Plate 1	A4	VK055_4952	3	0.005	0.166
Plate 1	A6	VK055_2637	3	-0.01	0.15
Plate 1	A7	VK055_0368	3	-0.004	0.157
Plate 1	A8	VK055_4828	3	0.086	0.246
Plate 1	A9	VK055_3430	3	-0.04	0.12
Plate 1	A10	VK055_3088	3	0.006	0.167
Plate 1	A11	VK055_0459	3	0.036	0.196
Plate 1	A12	VK055_4697	3	0.032	0.193
Plate 1	B1	VK055_1855	3	0.018	0.179
Plate 1	B2	VK055_1433	3	-0.001	0.16
Plate 1	B3	VK055_4371	3	0.113	0.273
Plate 1	B4	VK055_4678	3	-0.103	0.057
Plate 1	B5	VK055_3648	3	-0.101	0.059
Plate 1	B6	VK055_1465	3	-0.078	0.082
Plate 1	B8	VK055_3906	3	0.062	0.222
Plate 1	B9	VK055_4687	3	0.035	0.195
Plate 1	B10	VK055_0983	3	-0.058	0.102
Plate 1	B11	VK055_3841	3	-0.059	0.101
Plate 1	B12	VK055_5065	3	0.043	0.203
Plate 1	C1	VK055_3226	3	0.043	0.203
Plate 1	C2	VK055_1678	3	-0.102	0.059
Plate 1	C3	VK055_4173	3	-0.049	0.112
Plate 1	C4	VK055_1871	3	0.009	0.169
Plate 1	C5	VK055_2122	3	-0.102	0.059
Plate 1	C6	VK055_0592	3	-0.019	0.141
Plate 1	C7	VK055_4817	3	-0.092	0.068
Plate 1	C8	VK055_4674	3	-0.101	0.059
Plate 1	C9	VK055_4863	3	-0.01	0.151
Plate 1	C10	VK055_0432	3	0.023	0.183
Plate 1	C11	VK055_4778	3	-0.055	0.106
Plate 1	C12	VK055_3646	3	0.029	0.189
Plate 1	D1	VK055_3683	3	0.154	0.314
Plate 1	D2	VK055_3054	3	-0.11	0.05
Plate 1	D3	VK055_2562	3	-0.102	0.059
Plate 1	D4	VK055_4011	3	-0.101	0.059
Plate 1	D5	VK055_3540	3	-0.1	0.061
Plate 1	D6	VK055_1997	3	-0.102	0.058
Plate 1	D7	VK055_3486	3	-0.102	0.058
Plate 1	D8	VK055_1957	3	-0.102	0.058
Plate 1	D9	VK055_2840	3	-0.076	0.085
Plate 1	D10	VK055_1670	3	-0.063	0.098
Plate 1	D11	VK055_0369	3	-0.059	0.101
Plate 1	D12	VK055_2328	3	0.048	0.208
Plate 1	E1	VK055_0959	3	-0.01	0.15
Plate 1	E2	VK055_1595	3	-0.035	0.125
Plate 1	E3	VK055_2227	3	-0.1	0.06
Plate 1	E4	VK055_3271	3	-0.101	0.059
Plate 1	E5	VK055_3571	3	-0.1	0.06
Plate 1	E6	VK055_3612	3	-0.102	0.059
Plate 1	E7	VK055_2215	3	-0.103	0.057
Plate 1	E8	VK055_3186	3	-0.06	0.101
Plate 1	E9	VK055_2053	3	-0.035	0.125
Plate 1	E10	VK055_2738	3	-0.022	0.138
Plate 1	E11	VK055_4729	3	0.031	0.192
Plate 1	E12	VK055_4099	3	0.03	0.19
Plate 1	F1	VK055_1122	3	0.188	0.348
Plate 1	F2	VK055_0195	3	0.055	0.215
Plate 1	F3	VK055_2726	3	-0.101	0.059
Plate 1	F4	VK055_0033	3	0.014	0.174
Plate 1	F5	VK055_3407	3	-0.056	0.105
Plate 1	F6	VK055_1835	3	0.004	0.164
Plate 1	F7	VK055_2174	3	-0.068	0.092
Plate 1	F8	VK055_2526	3	0.006	0.166
Plate 1	F9	VK055_3894	3	0.01	0.17
Plate 1	F10	VK055_3384	3	-0.029	0.132
Plate 1	F11	VK055_2975	3	-0.008	0.152
Plate 1	F12	VK055_0132	3	0.03	0.19
Plate 1	G1	VK055_4658	3	0.039	0.199
Plate 1	G2	VK055_3478	3	-0.011	0.149
Plate 1	G3	VK055_1587	3	-0.092	0.068
Plate 1	G4	VK055_4210	3	0.001	0.161
Plate 1	G5	VK055_3537	3	0.05	0.21
Plate 1	G6	VK055_2844	3	0.016	0.177
Plate 1	G7	VK055_4905	3	-0.019	0.141
Plate 1	G8	VK055_3549	3	0.028	0.189
Plate 1	G9	VK055_4370	3	0.013	0.173
Plate 1	G10	VK055_2255	3	0.01	0.171
Plate 1	G11	VK055_4711	3	0.007	0.168
Plate 1	G12	VK055_0598	3	0	0.16
Plate 1	H1	VK055_0492	3	0.106	0.266
Plate 1	H2	VK055_4527	3	0.042	0.203
Plate 1	H3	VK055_3651	3	0.213	0.374
Plate 1	H4	VK055_4884	3	0.018	0.178
Plate 1	H5	VK055_1070	3	0.101	0.262
Plate 1	H6	VK055_2043	3	0.026	0.187
Plate 1	H7	VK055_2319	3	0.107	0.268
Plate 1	H8	VK055_4534	3	-0.013	0.147
Plate 1	H9	VK055_3855	3	0.072	0.233
Plate 1	H10	VK055_4265	3	0.054	0.214
Plate 1	H11	VK055_1655	3	0.008	0.168
Plate 5	A2	VK055_0370	3	0.242	0.299
Plate 5	A3	VK055_3315	3	0.014	0.071
Plate 5	A4	VK055_1706	3	0.002	0.059
Plate 5	A5	VK055_4389	3	0.058	0.115
Plate 5	A6	VK055_0253	3	0.28	0.337
Plate 5	A7	VK055_1002	3	0.011	0.068
Plate 5	A8	VK055_2818	3	0.067	0.124
Plate 5	A9	VK055_1810	3	0.086	0.143
Plate 5	A10	VK055_2651	3	0.148	0.205
Plate 5	A11	VK055_0330	3	0.115	0.172
Plate 5	A12	VK055_4709	3	0.142	0.199
Plate 5	B1	VK055_2052	3	0.084	0.141
Plate 5	B2	VK055_4193	3	0.171	0.228
Plate 5	B3	VK055_1100	3	0.079	0.136
Plate 5	B4	VK055_3714	3	0.081	0.138
Plate 5	B5	VK055_4498	3	0.016	0.073
Plate 5	B6	VK055_0147	3	0.104	0.161
Plate 5	B7	VK055_4356	3	0.121	0.178
Plate 5	B8	VK055_0433	3	0.097	0.154
Plate 5	B9	VK055_5157	3	0.096	0.152
Plate 5	B10	VK055_1893	3	0.149	0.206
Plate 5	B11	VK055_0770	3	0.161	0.218
Plate 5	B12	VK055_4707	3	0.161	0.218
Plate 5	C1	VK055_0651	3	0.09	0.147
Plate 5	C2	VK055_4144	3	0.122	0.179
Plate 5	C3	VK055_0403	3	0.002	0.059
Plate 5	C4	VK055_2023	3	0.006	0.063
Plate 5	C5	VK055_0831	3	0.001	0.058
Plate 5	C6	VK055_3032	3	0.111	0.168
Plate 5	C7	VK055_4214	3	0.135	0.192
Plate 5	C8	VK055_0493	3	0.132	0.189
Plate 5	C9	VK055_1088	3	0.049	0.106
Plate 5	C10	VK055_0161	3	0.071	0.128
Plate 5	C11	VK055_2802	3	0.08	0.137
Plate 5	C12	VK055_3850	3	0.147	0.204
Plate 5	D1	VK055_4519	3	0.128	0.185
Plate 5	D2	VK055_1038	3	0.154	0.211
Plate 5	D3	VK055_1937	3	0.001	0.058
Plate 5	D4	VK055_0166	3	0.119	0.176
Plate 5	D5	VK055_2739	3	0.057	0.114
Plate 5	D6	VK055_3910	3	0.029	0.086
Plate 5	D7	VK055_3273	3	0.002	0.059
Plate 5	D8	VK055_2641	3	0.256	0.313
Plate 5	D9	VK055_0576	3	0.096	0.153
Plate 5	D10	VK055_4620	3	0.113	0.17
Plate 5	D11	VK055_5117	3	0.106	0.163
Plate 5	D12	VK055_0340	3	0.082	0.139
Plate 5	E1	VK055_1895	3	0.057	0.114
Plate 5	E2	VK055_2005	3	0.162	0.219
Plate 5	E3	VK055_3263	3	0.003	0.06
Plate 5	E4	VK055_3142	3	0.002	0.059
Plate 5	E5	VK055_2373	3	0.117	0.174
Plate 5	E6	VK055_1628	3	0.071	0.128
Plate 5	E7	VK055_2366	3	0.079	0.136
Plate 5	E8	VK055_1919	3	0.074	0.131
Plate 5	E9	VK055_2874	3	0.189	0.246
Plate 5	E10	VK055_2408	3	0.169	0.226
Plate 5	E11	VK055_4059	3	0.201	0.258
Plate 5	E12	VK055_0366	3	0.117	0.174
Plate 5	F1	VK055_1093	3	0.15	0.207
Plate 5	F2	VK055_0657	3	0.178	0.235
Plate 5	F3	VK055_0833	3	0.002	0.059
Plate 5	F4	VK055_4454	3	0.15	0.207
Plate 5	F5	VK055_4739	3	0.13	0.187
Plate 5	F6	VK055_0867	3	0.001	0.058
Plate 5	F7	VK055_3248	3	0.139	0.196
Plate 5	F8	VK055_2915	3	0.049	0.106
Plate 5	F9	VK055_3618	3	0.188	0.245
Plate 5	F10	VK055_3895	3	0.103	0.16
Plate 5	F11	VK055_2013	3	0.13	0.187
Plate 5	F12	VK055_3942	3	0.134	0.191
Plate 5	G1	VK055_4162	3	0.109	0.166
Plate 5	G2	VK055_0612	3	0.186	0.243
Plate 5	G3	VK055_2443	3	0.117	0.174
Plate 5	G4	VK055_4221	3	0.116	0.173
Plate 5	G5	VK055_4386	3	0.109	0.166
Plate 5	G6	VK055_0532	3	0.008	0.065
Plate 5	G7	VK055_3437	3	0.091	0.148
Plate 5	G8	VK055_5167	3	0.115	0.172
Plate 5	G9	VK055_4668	3	0.208	0.265
Plate 5	G10	VK055_5086	3	0.169	0.226
Plate 5	G11	VK055_3503	3	0.075	0.132
Plate 5	G12	VK055_0810	3	0.15	0.207
Plate 5	H1	VK055_3733	3	0.149	0.206
Plate 5	H2	VK055_4866	3	0.157	0.214
Plate 5	H3	VK055_4443	3	0.041	0.098
Plate 5	H4	VK055_2468	3	0.3	0.357
Plate 5	H5	VK055_1214	3	0	0.057
Plate 5	H6	VK055_1740	3	0.142	0.199
Plate 5	H7	VK055_4720	3	0.08	0.137
Plate 5	H8	VK055_2183	3	0.064	0.121
Plate 5	H9	VK055_3182	3	0.092	0.149
Plate 5	H10	VK055_2965	3	0.145	0.202
Plate 5	H11	VK055_3629	3	0.106	0.163
Plate 13	A2	VK055_4224	3	0	0.059
Plate 13	A3	VK055_3077	3	0.103	0.162
Plate 13	A4	VK055_4795	3	0.124	0.183
Plate 13	A5	VK055_1738	3	0.17	0.229
Plate 13	A6	VK055_4424	3	0.116	0.175
Plate 13	A7	VK055_3673	3	0.129	0.188
Plate 13	A8	VK055_0448	3	0.154	0.213
Plate 13	A9	VK055_5166	3	0.081	0.14
Plate 13	A10	VK055_1445	3	0.288	0.346
Plate 13	A11	VK055_4426	3	0.085	0.144
Plate 13	A12	VK055_2354	3	0.123	0.182
Plate 13	B1	VK055_0361	3	0.046	0.104
Plate 13	B2	VK055_1889	3	0.066	0.125
Plate 13	B3	VK055_2078	3	0.115	0.174
Plate 13	B4	VK055_1881	3	0.001	0.059
Plate 13	B5	VK055_2056	3	0.265	0.324
Plate 13	B6	VK055_2804	3	0.004	0.063
Plate 13	B7	VK055_1798	3	0.012	0.071
Plate 13	B8	VK055_3284	3	0.001	0.06
Plate 13	B9	VK055_1856	3	0.119	0.178
Plate 13	B10	VK055_0954	3	0.231	0.29
Plate 13	B11	VK055_2003	3	0.268	0.327
Plate 13	B12	VK055_3465	3	0.155	0.214
Plate 13	C1	VK055_0729	3	0.235	0.294
Plate 13	C2	VK055_4733	3	-0.001	0.058
Plate 13	C3	VK055_1887	3	0.035	0.094
Plate 13	C4	VK055_1508	3	0	0.059
Plate 13	C5	VK055_4067	3	-0.001	0.058
Plate 13	C6	VK055_0044	3	0.001	0.06
Plate 13	C7	VK055_4337	3	0.076	0.135
Plate 13	C8	VK055_4500	3	0.094	0.153
Plate 13	C9	VK055_0731	3	-0.002	0.057
Plate 13	C10	VK055_3551	3	0.001	0.06
Plate 13	C11	VK055_2072	3	0.101	0.16
Plate 13	C12	VK055_1363	3	0.153	0.211
Plate 13	D1	VK055_3351	3	0.124	0.182
Plate 13	D2	VK055_3784	3	0.003	0.062
Plate 13	D3	VK055_2943	3	0.113	0.172
Plate 13	D4	VK055_4203	3	0	0.059
Plate 13	D5	VK055_2531	3	0.002	0.061
Plate 13	D6	VK055_1483	3	-0.001	0.058
Plate 13	D7	VK055_3781	3	-0.001	0.058
Plate 13	D8	VK055_2860	3	0.001	0.059
Plate 13	D9	VK055_4832	3	0.15	0.209
Plate 13	D10	VK055_1932	3	0.102	0.161
Plate 13	D11	VK055_4936	3	0.173	0.232
Plate 13	D12	VK055_2636	3	0.146	0.205
Plate 13	E1	VK055_1264	3	0.143	0.202
Plate 13	E2	VK055_1653	3	0.131	0.19
Plate 13	E3	VK055_1517	3	0.082	0.141
Plate 13	E4	VK055_4121	3	0	0.059
Plate 13	E5	VK055_1275	3	0.125	0.184
Plate 13	E6	VK055_0355	3	0.142	0.201
Plate 13	E7	VK055_0474	3	-0.001	0.058
Plate 13	E8	VK055_4928	3	0	0.059
Plate 13	E9	VK055_4422	3	0.142	0.201
Plate 13	E10	VK055_2505	3	0.058	0.117
Plate 13	E11	VK055_2781	3	0.144	0.203
Plate 13	E12	VK055_3594	3	0.145	0.204
Plate 13	F1	VK055_2114	3	0.132	0.191
Plate 13	F2	VK055_1000	3	0.023	0.082
Plate 13	F3	VK055_3364	3	0	0.059
Plate 13	F4	VK055_3983	3	0.339	0.398
Plate 13	F5	VK055_3585	3	0.147	0.205
Plate 13	F6	VK055_4041	3	0.048	0.107
Plate 13	F7	VK055_4785	3	0.004	0.063
Plate 13	F8	VK055_3623	3	0.006	0.065
Plate 13	F9	VK055_3635	3	0.005	0.064
Plate 13	F10	VK055_3056	3	0.141	0.2
Plate 13	F11	VK055_1050	3	0.093	0.151
Plate 13	F12	VK055_1606	3	0.128	0.187
Plate 13	G1	VK055_4000	3	0.259	0.318
Plate 13	G2	VK055_4799	3	0.164	0.223
Plate 13	G3	VK055_3061	3	0.025	0.084
Plate 13	G4	VK055_2682	3	0.077	0.136
Plate 13	G5	VK055_3990	3	0.052	0.111
Plate 13	G6	VK055_4180	3	0.064	0.123
Plate 13	G12	VK055_3613	3	0.144	0.203
Plate 13	H1	VK055_0897	3	0.242	0.301
Plate 13	H2	VK055_1067	3	0.116	0.175
Plate 13	H3	VK055_3197	3	0.083	0.142
Plate 13	H4	VK055_0241	3	0.11	0.169
Plate 13	H5	VK055_3565	3	0.13	0.189
Plate 13	H7	VK055_2735	3	0.128	0.187
Plate 13	H8	VK055_4669	3	0.137	0.196
Plate 13	H9	VK055_2604	3	0.086	0.144
Plate 13	H10	VK055_2671	3	0.126	0.184
Plate 13	H11	VK055_0791	3	0.147	0.206
Plate 30	A2	VK055_0849	3	-0.073	0.134
Plate 30	A3	VK055_2322	3	-0.128	0.078
Plate 30	A4	VK055_2157	3	0.065	0.271
Plate 30	A5	VK055_0250	3	-0.037	0.17
Plate 30	A6	VK055_1010	3	0.037	0.243
Plate 30	A7	VK055_5035	3	-0.02	0.187
Plate 30	A8	VK055_0930	3	0.033	0.239
Plate 30	A9	VK055_0602	3	0.124	0.331
Plate 30	A10	VK055_2687	3	0.05	0.256
Plate 30	A11	VK055_0965	3	0.021	0.228
Plate 30	A12	VK055_1812	3	0.019	0.226
Plate 30	B1	VK055_3237	3	-0.022	0.184
Plate 30	B2	VK055_1886	3	-0.091	0.116
Plate 30	B3	VK055_4261	3	-0.018	0.189
Plate 30	B4	VK055_2773	3	-0.144	0.062
Plate 30	B5	VK055_2883	3	-0.047	0.16
Plate 30	B6	VK055_3342	3	-0.069	0.137
Plate 30	B7	VK055_3234	3	-0.149	0.058
Plate 30	B9	VK055_3207	3	0.028	0.235
Plate 30	B10	VK055_4387	3	0.02	0.227
Plate 30	B11	VK055_1956	3	0.019	0.225
Plate 30	B12	VK055_0229	3	0.037	0.243
Plate 30	C1	VK055_3157	3	-0.008	0.198
Plate 30	C2	VK055_4542	3	-0.094	0.113
Plate 30	C3	VK055_4906	3	-0.004	0.202
Plate 30	C4	VK055_2233	3	-0.108	0.099
Plate 30	C5	VK055_2121	3	-0.148	0.059
Plate 30	C6	VK055_1011	3	-0.148	0.059
Plate 30	C7	VK055_4130	3	-0.148	0.059
Plate 30	C8	VK055_3871	3	-0.049	0.157
Plate 30	C9	VK055_1366	3	-0.045	0.162
Plate 30	C10	VK055_3945	3	-0.11	0.096
Plate 30	C11	VK055_2123	3	0.107	0.314
Plate 30	C12	VK055_3657	3	0.015	0.221
Plate 30	D1	VK055_2261	3	-0.082	0.125
Plate 30	D2	VK055_4530	3	0.117	0.324
Plate 30	D3	VK055_1177	3	-0.068	0.139
Plate 30	D4	VK055_3817	3	-0.036	0.171
Plate 30	D5	VK055_1283	3	-0.148	0.059
Plate 30	D6	VK055_0939	3	-0.148	0.058
Plate 30	D7	VK055_1255	3	-0.15	0.057
Plate 30	D8	VK055_0289	3	-0.146	0.06
Plate 30	D9	VK055_4429	3	-0.039	0.167
Plate 30	D10	VK055_0874	3	-0.108	0.099
Plate 30	D11	VK055_2600	3	-0.029	0.177
Plate 30	D12	VK055_3725	3	0.02	0.227
Plate 30	E1	VK055_1713	3	-0.022	0.184
Plate 30	E2	VK055_0790	3	-0.149	0.058
Plate 30	E3	VK055_3223	3	-0.145	0.061
Plate 30	E4	VK055_1936	3	-0.047	0.16
Plate 30	E5	VK055_3851	3	-0.148	0.059
Plate 30	E6	VK055_3425	3	-0.149	0.058
Plate 30	E7	VK055_2983	3	-0.148	0.059
Plate 30	E8	VK055_1640	3	-0.147	0.06
Plate 30	E9	VK055_4967	3	-0.142	0.065
Plate 30	E10	VK055_2877	3	-0.149	0.057
Plate 30	E11	VK055_2570	3	-0.056	0.151
Plate 30	E12	VK055_5118	3	0.011	0.217
Plate 30	F1	VK055_1084	3	0.021	0.227
Plate 30	F2	VK055_3161	3	-0.149	0.057
Plate 30	F3	VK055_1245	3	-0.149	0.058
Plate 30	F4	VK055_0854	3	-0.118	0.088
Plate 30	F5	VK055_0047	3	-0.146	0.061
Plate 30	F6	VK055_1458	3	-0.149	0.058
Plate 30	F7	VK055_4948	3	-0.081	0.125
Plate 30	F8	VK055_0645	3	-0.092	0.114
Plate 30	F9	VK055_4281	3	-0.09	0.117
Plate 30	F10	VK055_1527	3	-0.083	0.124
Plate 30	F11	VK055_2145	3	-0.019	0.188
Plate 30	F12	VK055_4190	3	-0.002	0.205
Plate 30	G1	VK055_5064	3	0.007	0.214
Plate 30	G2	VK055_2913	3	-0.053	0.154
Plate 30	G3	VK055_0616	3	0.037	0.243
Plate 30	G4	VK055_1328	3	-0.033	0.174
Plate 30	G5	VK055_1427	3	-0.056	0.151
Plate 30	G6	VK055_0170	3	-0.073	0.133
Plate 30	G7	VK055_0980	3	-0.147	0.06
Plate 30	G8	VK055_2232	3	-0.067	0.139
Plate 30	G9	VK055_0803	3	-0.01	0.196
Plate 30	G10	VK055_1657	3	-0.131	0.076
Plate 30	G11	VK055_4825	3	-0.003	0.204
Plate 30	G12	VK055_1851	3	0.019	0.226
Plate 30	H1	VK055_0878	3	-0.013	0.194
Plate 30	H2	VK055_3598	3	-0.084	0.122
Plate 30	H3	VK055_2154	3	-0.013	0.193
Plate 30	H4	VK055_4004	3	0.103	0.309
Plate 30	H5	VK055_0248	3	0.024	0.231
Plate 30	H6	VK055_2586	3	-0.148	0.059
Plate 30	H7	VK055_2999	3	-0.056	0.151
Plate 30	H8	VK055_1356	3	-0.094	0.113
Plate 30	H9	VK055_5107	3	0.104	0.311
Plate 30	H10	VK055_4912	3	-0.037	0.17
Plate 30	H11	VK055_2201	3	0.082	0.288
Plate 38	A2	VK055_0223	3	0.15	0.209
Plate 38	A3	VK055_1689	3	0.232	0.291
Plate 38	A4	VK055_1221	3	0.126	0.185
Plate 38	A5	VK055_4987	3	0.117	0.176
Plate 38	A6	VK055_1449	3	0.12	0.179
Plate 38	A7	VK055_2664	3	0.128	0.187
Plate 38	A8	VK055_2827	3	0.092	0.151
Plate 38	A9	VK055_2524	3	0.169	0.228
Plate 38	A10	VK055_2249	3	0.183	0.242
Plate 38	A11	VK055_1086	3	0.088	0.147
Plate 38	A12	VK055_1101	3	0.11	0.169
Plate 38	B1	VK055_2205	3	0.208	0.267
Plate 38	B2	VK055_0458	3	0.2	0.259
Plate 38	B3	VK055_4757	3	0.096	0.155
Plate 38	B4	VK055_1280	3	0.133	0.192
Plate 38	B5	VK055_0203	3	0.009	0.068
Plate 38	B6	VK055_0086	3	0.001	0.06
Plate 38	B7	VK055_3941	3	0.132	0.191
Plate 38	B8	VK055_0617	3	0.098	0.157
Plate 38	B9	VK055_0428	3	0.155	0.214
Plate 38	B10	VK055_0784	3	0.141	0.2
Plate 38	B11	VK055_0604	3	0.157	0.216
Plate 38	B12	VK055_0504	3	0.183	0.242
Plate 38	C1	VK055_0808	3	0.167	0.226
Plate 38	C2	VK055_3299	3	-0.003	0.056
Plate 38	C4	VK055_4925	3	0.001	0.06
Plate 38	C5	VK055_1754	3	-0.001	0.058
Plate 38	C6	VK055_4526	3	0.001	0.06
Plate 38	C7	VK055_2660	3	0.001	0.06
Plate 38	C8	VK055_1972	3	0	0.059
Plate 38	C9	VK055_3550	3	-0.006	0.053
Plate 38	C10	VK055_0698	3	0.124	0.183
Plate 38	C11	VK055_3303	3	0.079	0.138
Plate 38	C12	VK055_3622	3	0.113	0.172
Plate 38	D1	VK055_0758	3	0.172	0.231
Plate 38	D2	VK055_5106	3	0.131	0.19
Plate 38	D3	VK055_2669	3	0.001	0.06
Plate 38	D4	VK055_2808	3	0.098	0.157
Plate 38	D5	VK055_2712	3	0.001	0.06
Plate 38	D6	VK055_4055	3	0	0.059
Plate 38	D7	VK055_4317	3	0	0.059
Plate 38	D8	VK055_0168	3	0.062	0.121
Plate 38	D9	VK055_1188	3	-0.003	0.056
Plate 38	D10	VK055_1302	3	0.114	0.173
Plate 38	D11	VK055_1085	3	0.116	0.175
Plate 38	D12	VK055_4843	3	0.278	0.337
Plate 38	E1	VK055_4826	3	0.086	0.145
Plate 38	E2	VK055_2115	3	0.067	0.126
Plate 38	E3	VK055_2100	3	0.098	0.157
Plate 38	E4	VK055_0694	3	0.074	0.133
Plate 38	E5	VK055_2767	3	0.095	0.154
Plate 38	E6	VK055_0398	3	-0.001	0.058
Plate 38	E7	VK055_3221	3	0.009	0.068
Plate 38	E8	VK055_5015	3	0.171	0.23
Plate 38	E9	VK055_0850	3	0.066	0.125
Plate 38	E10	VK055_4525	3	0.057	0.116
Plate 38	E11	VK055_0734	3	0.088	0.147
Plate 38	E12	VK055_0073	3	0.106	0.165
Plate 38	F1	VK055_4963	3	0.249	0.308
Plate 38	F2	VK055_0046	3	0.041	0.1
Plate 38	F3	VK055_4598	3	0.088	0.147
Plate 38	F4	VK055_1285	3	0.025	0.084
Plate 38	F5	VK055_0740	3	0.1	0.159
Plate 38	F6	VK055_4827	3	0.001	0.06
Plate 38	F7	VK055_1931	3	0.117	0.176
Plate 38	F8	VK055_2640	3	0.007	0.066
Plate 38	F9	VK055_1719	3	0.12	0.179
Plate 38	F10	VK055_0202	3	0.127	0.186
Plate 38	F11	VK055_1947	3	0.073	0.132
Plate 38	F12	VK055_4096	3	0.125	0.184
Plate 38	G1	VK055_0488	3	0.221	0.28
Plate 38	G2	VK055_3933	3	0.041	0.1
Plate 38	G3	VK055_3251	3	0.109	0.168
Plate 38	G4	VK055_3579	3	0.002	0.06
Plate 38	G6	VK055_3510	3	0.046	0.105
Plate 38	G7	VK055_4062	3	0.153	0.212
Plate 38	G8	VK055_3582	3	0.121	0.18
Plate 38	G9	VK055_4480	3	0.153	0.212
Plate 38	G10	VK055_0702	3	0.209	0.268
Plate 38	G11	VK055_0348	3	0.122	0.181
Plate 38	G12	VK055_4110	3	0.137	0.196
Plate 38	H1	VK055_5007	3	0.178	0.237
Plate 38	H2	VK055_1793	3	0.09	0.149
Plate 38	H3	VK055_4824	3	0.185	0.244
Plate 38	H4	VK055_3280	3	0.224	0.283
Plate 38	H5	VK055_4255	3	0.133	0.192
Plate 38	H6	VK055_4501	3	0.146	0.205
Plate 38	H7	VK055_1146	3	0.107	0.166
Plate 38	H8	VK055_2177	3	0.024	0.083
Plate 38	H9	VK055_1733	3	0.083	0.142
Plate 38	H10	VK055_1958	3	0.125	0.184
Plate 38	H11	VK055_1894	3	0.134	0.193
